# A global overview of pleiotropy and genetic architecture in complex traits

**DOI:** 10.1101/500090

**Authors:** Kyoko Watanabe, Sven Stringer, Oleksandr Frei, Maša Umićević Mirkov, Tinca J.C. Polderman, Sophie van der Sluis, Ole A. Andreassen, Benjamin M. Neale, Danielle Posthuma

**Author notes:** Correspondence to: Danielle Posthuma, Department of Complex Trait Genetics, VU University, De Boelelaan 1085, 1081 HV, Amsterdam, The Netherlands.

## Abstract

After a decade of genome-wide association studies (GWASs), fundamental questions in human genetics are still unanswered, such as the extent of pleiotropy across the genome, the nature of trait-associated genetic variants and the disparate genetic architecture across human traits. The current availability of hundreds of GWAS results provide the unique opportunity to gain insight into these questions. In this study, we harmonized and systematically analysed 4,155 publicly available GWASs. For a subset of well-powered GWAS on 558 unique traits, we provide an extensive overview of pleiotropy and genetic architecture. We show that trait associated loci cover more than half of the genome, and 90% of those loci are associated with multiple trait domains. We further show that potential causal genetic variants are enriched in coding and flanking regions, as well as in regulatory elements, and how trait-polygenicity is related to an estimate of the required sample size to detect 90% of causal genetic variants. Our results provide novel insights into how genetic variation contributes to trait variation. All GWAS results can be queried and visualized at the GWAS ATLAS resource (http://atlas.ctglab.nl).

## Supplementary Table for "A global overview of pleiotropy and genetic architecture in complex traits" (part 1 of 3)

### Sheet: ST 1
Supplementary Table 1. Exceptional phenotype definition for UK Biobank traits
field ID	atlas ID	Trait	UKB Data-Coding	Description	Phenotype code (code in the parentheses is the original code)	Analysis type
f.699.0.0	3192	Length of time at current addres	100290	Less than a year was replaced with 0 year.	0 (-10): less than a year	linear
f.1031.0.0	3216	Frequency of friend/family visits	100327	Reversed pehnotype code. The higher the more often.	1 (7): No friends/family outside household 2 (6): Never or almost never 3 (5) Once every few months 4 (4): About once a moth 5 (3): About once a week 6 (2): 2-4 times a week 7 (1): Almosst daily	linear
f.1100.0.0	3222	Drive faster than motorway speed limit	100334	Excluded phenotype code 5 (Do not drive on the motorway).	1 (1): Never/rarely 2 (2): Sometimes 3 (3): Often 4 (4): Most of the time	linear
f.1140.0.0	3226	Difference in mobile phone use compared to two years previously	100338	Excluded phenotype code 3 (I didn't use a mobile phone two years ago) and swap 0 and 1 to make phenotype linear.	0 (1): Yes, use is now less frequent 1 (0): No 2 (2): Yes, use is now more frequent	linear
f.1150.0.0	3227	Usual side of head for mobile phone use	100339	Swapped phenotype code 2 and 3, and reversed. The positive effect is for use left head.	1 (2): Right 2 (3): Equally left and right 3 (1): Left	linear
f.1239.0.0	3235	Current tabacco smoking	100347	Swapped phenotype code 1 and 2. The higher the more smoking of tabacco.	0 (0): No 1 (2): Only occasionally 2 (1): Yes, on most or all days	linear
f.1249.0.0	3236	Past tabacco smoking	100348	Reversed pehnotype code. The higher the more often.	1 (4): I have never smoked 2 (3): Just tried once or twice 3 (2): Smoked occasionally 4 (1): Smoked on most or all days	linear
f.1518.0.0	3257	Hot drink temperature	100398	Excluded phnotype code -2 (do not drink hot drinks) and reversed. The higher the hotter.	1 (3): Warm 2 (2): Hot 3 (1): Very hot	linear
f.1538.0.0	3259	Major dietary changes in the last 5 years	100400	Phenotype code 1 and 2 are combined as case 1 and 0 is control.	0 (0): No 1 (1): Yes, because of illuness 1 (2): Yes, because of other reason	logistic
f.1558.0.0	3261	Alcohol intake frequency	100402	Reversed pehnotype code. The higher the more intake.	1 (6): Never 2 (5): Special occasions only 3 (4): One to three times a month 4 (3): Once or twice a week 5 (2): Three or four times a week 6 (1): Daily or almost daily	linear
f.1618.0.0	3267	Alcohol usually taken with meals	100416	Excluded phenotype code -6 (it varies).	0 (0): No 1 (1): Yes	logistic
f.1628.0.0	3268	Alcohol intake versus 10 years previously	100417	Reversed pehnotype code. The higher the more intake.	1 (3): Less nowadays 2 (2): About the same 3 (1): More nowadays	linear
f.1687.0.0	3270	Comparative body size at age 10	100428	Swapped phenotype code 2 and 3.	1 (1): Thinner 2 (3): About the same 3 (2): Plumper	linear
f.1697.0.0	3271	Comparatibe height size at age 10	100429	Swapped phenotype code 2 and 3.	1 (1): Shorter 2 (3): About average 3 (2): Taller	linear
f.1707.0.0	3272	Handedness	100430	Swapped phenotype code 2 and 3. The positive effect is for left headed.	1 (1): Right-handed 2 (3): Use both right and left hands equally 3 (2): Left-handed	linear
f.1727.0.0	3274	Ease of skin tanning	100432	Reversed pehnotype code. The higher the easier to get tanned.	1 (4): Never tan, only burn 2 (3): Get mildly or occasionally tanned 3 (2): Get moderately tanned 4 (1): Get very tanned	linear
f.1757.0.0	3276	Facial ageing	100435	Swapped phenotype code 2 and 3.	1 (1): Younger than you are 2 (3): About your age 3 (2): Older than you are	linear
f.2178.0.0	3307	Overall health rating	100508	Reversed phenotype code. The higher the better.	1 (4): Poor 2 (3): Fair 3 (2): Good 4 (1): Excellent	linear
f.2247.0.0	3313	Hearing difficulty/problems	100631	Excluded phenotype code 99 (completely deaf).	0 (0): No 1 (1): Yes	logistic
f.2267.0.0	3315	Use of sun/uv protection	100536	Excluded phenotype code 5 (Do not go out in sunshine).	1 (1): Never/rarely 2 (2): Sometimes 3 (3): Most of the time 4 (4): Always	linear
f.2277.0.0	3316	Frequency of solarium/sunlamp use	100537	Less than once a year was replaced with 0 time in a year.	0 (-10): less than once a year	linear
f.2306.0.0	3318	Weight change compared with 1 year ago	100540	Swapped phenotype code 0 and 2, and reorderd from 1 to 3 then reversed.	1 (3): Yes - lost weight 2 (0): No - weigh about the same 3 (2): Yes - gained weight	linear
f.2355.0.0	3322	Most recent bowel cancer screening	100567	Less than a year was replaced with 0 year.	0 (-10): less than a year	linear
f.2684.0.0	3337	Years since last breast cancer screening / mammogram	100567	Less than a year was replaced with 0 year.	0 (-10): less than a year	linear
f.2704.0.0	3338	Years since lasst cervical smear test	100569	Less than a year was replaced with 0 year.	0 (-10): less than a year ago	linear
f.2724.0.0	3340	Had menopause	100579	Excluded phenotype code 2 (Not sure - had a hysterectomy) and 3 (Not sure - other reason).	0 (0): No 1 (1): Yes	logistic
f.2834.0.0	3350	Bilateral oophorectomy (both ovaries removed)	100599	Excluded phenotype code -5 (Not sure).	0 (0): No 1 (1): Yes	logistic
f.2936.0.0	3357	Likelihood of resuming smoking	100369	Reversed phenotype code. The higher the more likely.	1 (4): No, definitely not 2 (3): No, probably not 3 (2): Yes, probably 4 (1): Yes, definitely	linear
f.3591.0.0	3367	Ever had hysterectomy (womb removed)	100599	Excluded phenotype code -5 (Not sure).	0 (0): No 1 (1): Yes	logistic
f.3809.0.0	3375	Time since last prostate specific antigen (PSA) test	100569	Less than a year was replaced with 0 year.	0 (-10): less than a year ago	linear
f.4526.0.0	3385	Happiness	100478	Reversed pehnotype code. The higher the more happy.	1 (6): Extremely unhappy 2 (5): Very unhappy 3 (4): Moderately unhappy 4 (3): Moderately happy 5 (2): Very happy 6 (1): extremely happy	linear
f.4537.0.0	3386	Work/job satisfaction	100479	Reversed pehnotype code. The higher the more happy.	1 (7): I am not employed 2 (6): Extremely unhappy 3 (5): Very unhappy 4 (4): Moderately unhappy 5 (3): Moderately happy 6 (2): Very happy 7 (1): extremely happy	linear
f.4548.0.0	3387	Health satisfaction	100478	Reversed pehnotype code. The higher the more happy.	1 (6): Extremely unhappy 2 (5): Very unhappy 3 (4): Moderately unhappy 4 (3): Moderately happy 5 (2): Very happy 6 (1): extremely happy	linear
f.4559.0.0	3388	Family relationship satisfaction	100478	Reversed pehnotype code. The higher the more happy.	1 (6): Extremely unhappy 2 (5): Very unhappy 3 (4): Moderately unhappy 4 (3): Moderately happy 5 (2): Very happy 6 (1): extremely happy	linear
f.4570.0.0	3389	Friendships satisfaction	100478	Reversed pehnotype code. The higher the more happy.	1 (6): Extremely unhappy 2 (5): Very unhappy 3 (4): Moderately unhappy 4 (3): Moderately happy 5 (2): Very happy 6 (1): extremely happy	linear
f.4581.0.0	3390	Financial situation satisfaction	100478	Reversed pehnotype code. The higher the more happy.	1 (6): Extremely unhappy 2 (5): Very unhappy 3 (4): Moderately unhappy 4 (3): Moderately happy 5 (2): Very happy 6 (1): extremely happy	linear
f.4674.0.0	3396	Private healthcare	100511	Reversed pehnotype code. The higher the more often.	1 (4): No, never 2 (3): Yes, sometimes 3 (2): Yes, most of the time 4 (1): Yes, all of the time	linear
f.4803.0.0	3399	Tinnitus	100635	Recoded pehnotype from 0 to 4.	0 (0): No, never 1 (14): Yes, but not now, but have in the past 2 (13): Yes, now some of the time 3 (12): Yes, now a lot of the time 4 (11): Yes, now most or all of the time	linear
f.4825.0.0	3400	Noisy workplace	100637	Recoded pehnotype from 0 to 3.	0 (0): No 1 (13): Yes, for less than a year 2 (12): Yes, for around 1-5 years 3 (11): Yes, for more than 5 years	linear
f.4836.0.0	3401	Loud music exposure frequency	100637	Recoded pehnotype from 0 to 3.	0 (0): No 1 (13): Yes, for less than a year 2 (12): Yes, for around 1-5 years 3 (11): Yes, for more than 5 years	linear
f.4957.0.0	3402	Fluid intelligence test - FI3 : word interpolation	100645	Assign 1 to correct answer and other are replaced by 0.	0 (1): Grow 0 (2): Develop 0 (3): Improve 1 (4): Adult 0 (5): Old	logistic
f.4979.0.0	3403	Fluid intelligence test - FI5 : family relationship calculation	100647	Assign 1 to correct answer and other are replaced by 0.	0 (1): Aunt 0 (2): Sister 0 (3): Niece 1 (4): Cousin 0 (5): No relation	logistic
f.4990.0.0	3404	Fluid intelligence test - FI6 : conditional arithmetic	100648	Assign 1 to correct answer and other are replaced by 0.	0 (68): 68 1 (69): 69 0 (70): 70 0 (71): 71 0 (72): 72	logistic
f.5001.0.0	3405	Fluid intelligence test - FI7 : synonym	100649	Assign 1 to correct answer and other are replaced by 0.	0 (1): Pause 0 (2): Close 1 (3): Cease 0 (4): Break 0 (5): Rest	logistic
f.5012.0.0	3406	Fluid intelligence test - FI8 : chained arithmetic	100650	Assign 1 to correct answer and other are replaced by 0.	0 (25): 25 1 (26): 26 0 (27): 27 0 (28): 28 0 (29): 29	logistic
f.6138.0.0	3409	Education - Quantifications	100305	Excluded phenotype code -7 (None of the above) and reversed. The higher the higher education.	1 (6): Other professional quantifications 2 (5): NVQ or HNC or equivalent 3 (4): CSEs or equivalent 4 (3): O levels/GCSEs or equivalent 5 (2): A level/AS levels or equivalent 6 (1): College or University degree	linear
f.20126.0.0	3416	Bipolar and major depression status	100695	Phnotype code 1-5 are assigned to 1 as cases and 0 is control.	0 (0): No Bipolar or Depression 1 (1): Bipolar I Disorder 1 (2): Bipolar II Disorder 1 (3): Probable Recurrent major depression (severe) 1 (4): Probable Recurrent major depression (moderate) 1 (5): Single Probable major depression episode	logistic
f.20169.0.0	3426	Fluid intelligence test - FI3 : word interpolation	5003	Assign 1 to correct answer and other are replaced by 0.	0 (1): Grow 0 (2): Develop 0 (3): Improve 1 (4): Adult 0 (5): Old	logistic
f.20171.0.0	3427	Fluid intelligence test - FI4 : positional arithmetic	5004	Assign 1 to correct answer and other are replaced by 0.	0 (1): 5 1 (2): 6 0 (3): 7 0 (4): 8 0 (5): 9	logistic
f.20173.0.0	3428	Fluid intelligence test - FI5 : family relationship calculation	5005	Assign 1 to correct answer and other are replaced by 0.	0 (1): Aunt 0 (2): Sister 0 (3): Niece 1 (4): Cousin 0 (5): No relation	logistic
f.20175.0.0	3429	Fluid intelligence test - FI6 : conditional arithmetic	5006	Assign 1 to correct answer and other are replaced by 0.	0 (1): 68 1 (2): 69 0 (3): 70 0 (4): 71 0 (5): 72	logistic
f.20179.0.0	3430	Fluid intelligence test - FI8 : chained arithmetic	5008	Assign 1 to correct answer and other are replaced by 0.	0 (1): 25 1 (2): 26 0 (3): 27 0 (4): 28 0 (5): 29	logistic
f.22506.0.0	3439	Tobacco smoking	496	Recoded pehnotype from 1 to 4.	1 (114): Never smoked 2 (113): Ex-smoker 3 (112): Occasionally 4 (111): Smokes on most or all days	linear

### Sheet: ST 2
Supplementary Table 2. Definition of multi-coded phenotypes for UK Biobank traits
field	atlas ID	Trait	UKB Data-Coding	Description	Field ID used for phenotyping	Number of possible phenotypes	Number of analysed phenotype	Analysed phenotype codes
f.132		Job code	2	None of the phenotype code had >10,000 subjects.			0	NA
f.670	3474, 3475	Type of accommodation lived in	100286	Phenotype code -7 (None of the above) was assigned to 0 as control.	f.670.0.0	5	2	1: A house or bungalow 2: A flat, maisonette or apartment
f.680	3476, 3477, 3478, 3479	Own or rent accommodation lived in	100287	Phenotype code -7 (None of the above) was assigned to 0 as control.	f.680.0.0	6	4	1: Own outright (by you or someone in your household) 2: Own with a mortgage 3: Rent - from local authority. Local council, housing associaion 4: Rent - from private landlord or letting agency
f.1418	3480, 3481, 3482, 3483	Milk type used	100387	Phenotype code 5 (Other type of milk) and 6 (Never/rarely have milk) were assigned to 0 as controls.	f.1418.0.0	4	4	1: Full cream 2: Semi-skimmed 3: Skimmed 4: Soya
f.1428	3484	Spread type	100388	Phenotype code 3 (other type of spread/margarine) was assigned t o 0 as control and original code 0 (Never/rarely use spread) was treated as control.	f.1428.0.0	2	1	1: Butter/spreadable butter
f.1448	3485, 3486, 3487	Bread type	100391	Phenotype code 4 (Other type of bread) was assigned to 0 as control.	f.1448.0.0	3	3	1: white 2: Brown 3: Wholemeal or wholegrain
f.1508	3492, 3493, 3494	Coffee type	100397	Phenotype code 5 (Other type of coffee) was assigned to 0 as control.	f.1508.0.0	3	3	1: Decaffeinated coffee (any type) 2: Instant coffee 3: Ground coffee (include espresso, filter etc)
f.1747	3495, 3496, 3497, 3498, 3499	Hair color (natural, before greying)	100434	Phenotype code 6 (Other) was assigned to 0 as control.	f.1747.0.0	5	5	1: Blonde 2: Red 3: Light brown 4: Dark brown 5: Black
f.2395	3500, 3501, 3502, 3503	Hair/balding pattern	100572		f.2395.0.0	4	4	1: Pattern 1 2: Pattern 2 3: Pattern 3 4: Pattern 4
f.2654	3504, 3505, 3506, 3507, 3508	Non-butter spread type details	100389	Phenotype code 9 (Other type of spread/margarine) was assigned to 0 as control.	f.2654.0.0	6	4	2: Flora Pro-Active or Benecol 4: Soft (tub) margarine 6: Olive oil based spread (eg: Bertolli) 7: Polyunsaturated/sunflower oil based spread (eg: Flora) 8: Other low or reduced fat spread
f.2664	3509, 3510, 3511	Reason for reducing amount of alcohol drunk	100418		f.2664.0.0	5	3	1: Illness or ill health 3: Health precaution 5: Other reason
f.2877	3512	Type of tobacco previously smoked	100351	Phenotype code -7 (None of the above) was assigned to 0 as control.	f.2877.0.0	3	1	1: Manufactured cigarettes
f.6139	3513, 3514, 3515	Gas or solid-fuel cooking/heating	100288	Multiple answers were allowed. Phenotype code -7 (None of the above) was assigned to 0 as control).	f.6139.0.0 - f.6139.0.2	3	3	1: A gas hob or gas cooker 2: A gas fire that you used regularly in winter time 3: An open solid fuel fire that you used regularly in winter time
f.6140	3516	Heating type(s) in home	100289	Multiple answers were allowed. Phenotype code -7 (None of the above) was assigned to 0 as control).	f.6140.0.0 - f.6140.0.2	6	1	1: Gas central heating
f.6141	3517, 3518	How are people in household related to participant	100292	Multiple answers were allowed.	f.6141.0.0 - f.6141.0.4	8	2	1: Husband, wife or partner 2: Son and/or daughter (include step-children)
f.6142	3519, 3520, 3521, 3522, 3523	Current employment status	100295	Multiple answers were allowed. Phenotype code -7 (None of the above) was assigned to 0 as control).	f.6142.0.0 - f.6142.0.6	7	5	1: In paid employment or self-employed 2: Retired 3: Looking after home and/or family 4: Unable to work because of sickness or disability 6: Doing unpaid or voluntary work
f.6143	3524, 3525, 3526, 3527	Transport type for commuting to job workplace	100299	Multiple answers were allowed. Phenotype code -7 (None of the above) was assigned to 0 as control).	f.6143.0.0 - f.6143.0.3	4	4	1: Car/motor vechicle 2: Walk 3: Public transport 4: Cycle
f.6144	3528, 3529, 3530, 3531	Never eat eggs, dairy, wheat, sugar	100385	Multiple answers were allowed.	f.6144.0.0 - f.6144.0.3	5	4	1: Eggs or foods containing eggs 3: Wheat product 4: Sugar or foods/drinks containing sugar 5: I eat all of the above
f.6145	3532, 3533, 3534, 3535, 3536	Illness, injury, bereavement, stress in last 2 years	100502	Multiple answers were allowed. Phenotype code -7 (None of the above) was assigned to 0 as control).	f.6145.0.0 - f.6145.0.5	6	5	1: Serious illness, injury or assault to yourself 2: Serious illness, injury or assault of a close relative 3: Death of a close relative 5: Marital separation/divorce 6: Financial difficulties
f.6146	3537, 3538	Attendance/disability/mobility allowance	100210	Multiple answers were allowed. Phenotype code -7 (None of the above) was assigned to 0 as control).	f.6146.0.0 - f.6146.0.2	3	2	2: Disability living allowance 3: Blue badge
f.6147	3539, 3540, 3541, 3542	Reason for glasses/contact lenses	100514	Multiple answers were allowed. Phenotype code 7 (Other eye condition) was assigned to 0 as control).	f.6147.0.0 - f.6147.0.5	6	4	1: For short-sightedness, i.e. only or mainly for distance viewing such as driving, cinema etc (called 'myopia') 2: For long-signtedness, i.e. for distance and near, but particularly for near tasks like reading (called 'hypermetropia') 3: For just reading/near work as you are getting older (called 'presbyopia')) 4: For 'astigmatism'
f.6148	3543	Eye problems.disorders	100523	Multiple answers were allowed. Phenotype code -7 (None of the above) was assigned to 0 as control).	f.6148.0.0 - f.6148.0.4	6	1	4: Cataract
f.6149	3544, 3545, 3546, 3547, 3548, 3549	Mouth/teeth dental problems	100538	Multiple answers were allowed. Phenotype code -7 (None of the above) was assigned to 0 as control).	f.6149.0.0 - f.6149.0.5	6	6	1: Mouth ulcers 2: Painful gums 3: Bleeding gums 4: Loose teeth 5: Toothache 6: Dentures
f.6150	3550, 3551	Vascular/heart problems diagnosed by doctor	100605	Multiple answers were allowed. Phenotype code -7 (None of the above) was assigned to 0 as control).	f.6150.0.0 - f.6150.0.3	4	2	2: Angina 4: High blood pressure
f.6152	3552, 3553	Blood clot, DVT, bronchitis, emphysema, asthma, rhinitis, eczema, allergy diagnosed by doctor	100610	Multiple answers were allowed. Phenotype code -7 (None of the above) was assigned to 0 as control).	f.6152.0.0 - f.6152.0.4	5	2	8: Asthma 9: Hayfever, allergic rhinitis or eczema
f.6153	3554, 3555, 3556	Medication for cholesterol, blood pressure, diabetes, or take exogenous hormones	100626	Multiple answers were allowed. Phenotype code -7 (None of the above) was assigned to 0 as control).	f.6153.0.0 - f.6153.0.3	5	3	1: Cholesterol lowering medication 2: Blood pressure medication 4: Hormone replacement therapy
f.6154	3557, 3558, 3559, 3560, 3561	Medication for pain relief, constipation, heartburn	100628	Multiple answers were allowed. Phenotype code -7 (None of the above) was assigned to 0 as control).	f.6154.0.0 - f.6154.0.5	6	5	1: Aspirin 2: Ibuprofen (e.g. Nurofen) 3: Paracetamol 5: Omeprazole (e.g. Zantac) 6: Laxatives (e.g. Dulcolax, Senokot)
f.6155	3562, 3563, 3564, 3565, 3566	Vitamin and mineral supplements	100629	Multiple answers were allowed. Phenotype code -7 (None of the above) was assigned to 0 as control).	f.6155.0.0 - f.6155.0.6	7	5	2: Vitamin B 3: Vitamin C 4: Vitamin D 5: Vitamin E 7: Multivitamins +/- minerals
f.6157	3567, 3568, 3569	Why stopped smoking	100361	Multiple answers were allowed. Phenotype code -7 (None of the above) was assigned to 0 as control).	f.6157.0.0 - f.6157.0.3	4	3	1: Illness or ill health 3: Health precaution 4: Financial reasons
f.6159	3570, 3571, 3572, 3573, 3574, 3575	Pain type(s) experienced in last month	100553	Multiple answers were allowed. Phenotype code -7 (None of the above) was assigned to 0 as control).	f.6159.0.0 - f.6159.0.6	8	6	1: Headache 3: Neck or shoulder pain 4: Back pain 5: Stomach or abdominal pain 6: Hip pain 7: Knee pain
f.6160	3576, 3577, 3578, 3579, 3580	Leisure/social activities	100328	Multiple answers were allowed. Phenotype code -7 (None of the above) was assigned to 0 as control).	f.6160.0.0 - f.6160.0.4	5	5	1: sports club or gym 2: Pub or social club 3: Religious group 4: Adult education class 5: Other group activity
f.6162	3581, 3582, 3583, 3584	Types of transprot used (excluding work)	100299	Multiple answers were allowed. Phenotype code -7 (None of the above) was assigned to 0 as control).	f.6162.0.0 - f.6162.0.3	4	4	1: Car/motor vechicle 2: Walk 3: Public transport 4: Cycle
f.6164	3585, 3586, 3587, 3588, 3589	Types of physical activity in last 4 weeks	100316	Multiple answers were allowed. Phenotype code -7 (None of the above) was assigned to 0 as control).	f.6164.0.0 - f.6164.0.4	5	5	1: Walking for pleasure (not as a means of transport) 2: Other exercises (eg: swimming, cycling, keep fit, bowling) 3: Strenuous sports 4: Light DIY (eg: pruning, watering the lawn) 5: Heavy DIY (eg: wedding, lawn mowing, carpentry, digging)
f.6177	3590, 3591	Medication for cholesterol, blood pressure or diabetes	100625	Multiple answers were allowed. Phenotype code -7 (None of the above) was assigned to 0 as control).	f.6177.0.0 - f.6177.0.2	3	2	1: Cholesterol lowering medication 2: Blood pressure medication
f.6179	3592, 3593, 3594, 3595, 3596	Mineral and other dietary supplements	100630	Multiple answers were allowed. Phenotype code -7 (None of the above) was assigned to 0 as control).	f.6179.0.0 - f.6179.0.5	6	5	1: Fish oil (including cod liver oil) 2: Glucosamine 3: Calcium 4: Zinc 5: Iron
f.20002	3597, 3598, 3599, 3600, 3601, 3602, 3603, 3604, 3605, 3606, 3607, 3608	Non-cancer illness code, self-reported	6	Multiple answers were allowed. Phenotype code 99999 (Unclassifiable) was assigned to 0 as control).	f.20002.0.0 - f.20002.0.28	445	12	1065: hypertension 1074: angina 1111: asthma 1138: gastro-oesophageal reflux (gord) / gasteric reflux 1220: diabetes 1226: hypothyroidism / myxoedema 1265: migrane 1286: depression 1387: hayfever/allergic rhinitis 1452: eczema/dermatitis 1465: osteoarthritis 1473: high cholesterol
f.20003	3609, 3610, 3611, 3612, 3613, 3614, 3615, 3616, 3617, 3618, 3619, 3620, 3621, 3622, 3623, 3624, 3625, 3626, 3627	Treatment/medication code	4	Multiple answers were allowed. Phenotype code 99999 (free text entry) was assigned to 0 as control).	f.20003.0.0 - f.20003.0.47	6744	19	1193: omega-3/fish oil supplement 1140852976: multivitamin 1140860696: lisinopril 1140860806: ramipril 1140861958: simvastatin 1140861998: ventolin 100micrograms inhaler 1140864752: lansoprazole 1140865634: omeprazole 1140866738: atenolol 1140868226: aspirin 1140871310: ibuprofen 1140879802: amlodipine 1140884600: metformin 1140909674: cod liver oil capsule 1141146234: atorvastatin 1141188442: glucosamine product 1141191044: levothyroxine sodium 1141194794: bendroflumethiazide 2038460150: paracetamol
f.20107	3628, 3629, 3630, 3631, 3632, 3633, 3634, 3635, 3636, 3637	Illnesses of father	1010	Multiple answers were allowed. Phenotype code -17/-27 (None of the above) was assigned to 0 as control). Excluded phentoype code -11/-21 (Do not know) and -13/-23 (Prefer not to answer).	f.20107.0.0 - f.20107.0.9	12	10	1: Heart disease 2: Stroke 3: Lung cancer 4: Bowel cancer 6: chronic bronchitis/emphysema 8: High blood pressure 9: Diabetes 10: Alzheimer's disease/dementia 12: Severe depression 13: Prostate cancer
f.20110	3638, 3639, 3640, 3641, 3642, 3643, 3644, 3645, 3646, 3647	Illness of mother	1010	Multiple answers were allowed. Phenotype code -17/-27 (None of the above) was assigned to 0 as control). Excluded phentoype code -11/-21 (Do not know) and -13/-23 (Prefer not to answer).	f.20110.0.0 - f.20110.0.10	12	10	1: Heart disease 2: Stroke 3: Lung cancer 4: Bowel cancer 5: Breast cancer 6: chronic bronchitis/emphysema 8: High blood pressure 9: Diabetes 10: Alzheimer's disease/dementia 12: Severe depression
f.20111	3648, 3649, 3650, 3651, 3652, 3653	Illness of siblings	1010	Multiple answers were allowed. Phenotype code -17/-27 (None of the above) was assigned to 0 as control). Excluded phentoype code -11/-21 (Do not know) and -13/-23 (Prefer not to answer).	f.20111.0.0 - f.20111.0.11	12	6	1: Heart disease 2: Stroke 5: Breast cancer 8: High blood pressure 9: Diabetes 12: Severe depression
f.20116	3654, 3655	Smoking status	90	From three phenotype codes, (never, previous and current), create two binary phenotypes; never vs ever smokers and previous vs current smokers. In the latter case, never smokers are excluded from the analysis.	f.20116.0.0	3	2	0: Never 1 vs 2: Previous (assigned to 1) vc Current (assigned to 0)
f.20117	3656, 3657	Alcohol drinker status	90	From three phenotype codes, (never, previous and current), create two binary phenotypes; never vs ever drinkers and previous vs current drinkers. In the latter case, never drinkers are excluded from the analysis.	f.20117.0.0	3	2	0: Never 1 vs 2: Previous (assigned to 1) vc Current (assigned to 0)
f.40006	3658, 3659	Type of cancer: ICD10	19		f.40006.0.0 - f.40006.31.0	141	2	C44: Other and unspecified maligant neoplasm of skin C50: Malignant neoplasm of breast
f.40011	3660, 3661	History of cancer tumour	38		f.40011.0.0 - f.40011.31.0	651	2	8090: Basal cell carcinoma, NOS 8140: Adenocarcinoma, NOS
f.40012	3662, 3663	Behaviour of cancer tumour	39		f.40012.0.0 - f.40012.31.0	7	2	2: Carcinoma in sith 3: Malignant, primary site
f.41201	3664	External causes	19		f.41201.0.0 - f.41201.0.31	271	1	Y83: Surgical operation and other surgical procedures as the cause of abnormal reaction of the patient, or of later complication, without mention of misadcenture at the time of the procedure
f.41202	3665, 3666, 3667, 3668, 3669, 3670, 3671, 3672, 3673, 3674, 3675, 3676, 3677, 3678, 3679, 3680, 3681, 3682, 3683, 3684	Diagnoses - main ICD10	19		f.41202.0.0 - f.41202.0.379	1903	19	C44: Other and unspecified maligant neoplasm of skin D12: Benign neoplasms of colon, rectum, anus and anal canal H26: Other cataract I25: Chronic ischemic heart disease K21: Gastro-esophageal reflux disease K29: Gastritis and duodenitis K40: Inguinal hernia K52: Other and unspecified noninfective fastroenteritis and colitis K57: Diverticular disease of intestine K62: Other diseases of anus and rectum K80: Cholelithiasis M16: Osteoarthritis of hip M17: Osteoarthritis of knee M23: Internal derangement of knee M54: Dorsalgia N39: Other disorders of urinary system R07: Pain in throat and chest R10: Abdominal and pelvic pain R19: Other symptoms and signs involving the digestive system and abdomen R31: Hematuria
f.41204	3685, 3686, 3687, 3688, 3689, 3690, 3691, 3692, 3693, 3694, 3695, 3696, 3697, 3698, 3699, 3700, 3701, 3702, 3703, 3704, 3705, 3706, 3707, 3708, 3709, 3710, 3711, 3712, 3713, 3714, 3715, 3716, 3717	Diagnoses - secondary ICD10	19		f.41204.0.0 - f.41204.0.434	1903	33	E03: Other hypothyroidism E11: Type 2 diabetes mellitus E66: Overweight and obesity E78: Disorders of lipoprotein metabolism and other lipidemias F17: Nicotine dependence F32: Major depressive disorder, single episode I10: Essential (primary) hypertension I20: Angina pectoris I25: Chronic ischemic heart disease I48: Atrial fibrillation and flutter J45: Asthma K21: Gastro-esophageal reflux disease K29: Gastritis and duodenitis K44: Diaphragmatic hernia K57: Diverticular disease of intestine M13: Other arthritis M19: Other and unspecified osteoarthritis R10: Abdominal and pelvic pain Y83: Surgical operation and other surgical procedures as the cause of abnormal reaction of the patient, or of later complication, without mention of misadcenture at the time of the procedure Z37: Outcome of delivery Z51: Encounter for other aftercare Z53: Persons encounter health services for specific procesures, not carried out Z72: Problems related to lifestyle Z80: Family history of primary malignant neoplasm Z82: Family history of certain disabilities and chronic diseases leading to disablement Z85: Personal history of malignant neoplasm Z86: Personal history of certain other diseases Z87: Personal history of other diseases and conditions Z88: Personal history of allergy to drugs, medicaments and biological substances Z90: Acquired absence of organs, not elsewhere classified Z92: Personal history of medical treatment Z95: Presence of cardiac and vascular implants and grafts Z96: Presence of other functional implants

### Sheet: ST 3
Supplementary Table 3. GWAS summary statistics in the atlas database. atlas ID: unique ID of the GWAS in the database (the order of the traits is arbitrary), Selected: 'Yes' if the GWAS was selected as one of the 558 traits used for analyses, 'No' otherwise, PMID: PubMed ID of the study, for studies which are not yet published, doi of bioRxiv is provided if available, Year: year of the publication if available, otherwise the year when the summary statistics became available, File: link to the original summary statistics, Website: link to a website of the study if available, Consortium: name of a leading consortium of the study if available, Domain: manually assigned trait domain, ChapterLevel: chapter of the trait assigned based on either ICD10 or ICF, SubchapterLevel: subchapter of the trait assigned based on either ICD10 or ICF, Trait: name of trait provided in the original publication, uniqTrait: harmonized trait name across the database, Population: population of the study, Ncase: number of cases for binary GWAS, Ncontrol: number of controls for binary GWAS, N: total sample size of the GWAS, Genome: genome coordinate of the original summary statistics file, when this is not 'hg19', the genomic coordinate was lifted over to hg19, 'rsID' means only rsID was provided and genomic coordinate of SNPs were extracted from dbSNP build 146, Nsnps: number of SNPs in the summary statistics file, Nhits: number of independent risk loci, SNPh2: SNP heritability estimated by LD score regression if available, SNPh2_se: standard error of SNP heritability, SNPh2_z: Z score of SNP heritability, LambdaGC: lambda GC estimated by LD score regression if available, Chi2: Chi-square estimated by LD score regression if available, Intercept: single trait intercept estimated by LD score regression if available, Note: detailed note for GWAS summary statatistics if any, DateAdded: date when the GWAS was added to the database, DataLastModified: date when any of information was modified last time.
atlas ID	Selected	PMID	Year	File	Website	Consortium	Domain	ChapterLevel	SubchapterLevel	Trait	uniqTrait	Population	Ncase	Ncontrol	N	Genome	Nsnps	Nhits	SNPh2	SNPh2_se	SNPh2_z	LambdaGC	Chi2	Intercept	Note	DateAdded	DateLastModified
1	No	20732625	2010	https://www.med.unc.edu/pgc/results-and-downloads	http://www.med.unc.edu/pgc/	PGC	Psychiatric	Mental and Behavioural Disorders	Hyperkinetic Disorders	Attention deficit hyperactivity disorder	Attention deficit hyperactivity disorder	EUR	2960	2455	5415	hg18	1230403	0	0.2054	0.0865	2.37457	1.0046	1.0168	0.9874	Population prevalence: 0.05 (PMID: 21385235).	2016-11-21	2017-03-27
2	Yes	BioRxiv: https://doi.org/10.1101/145581	2017	https://www.med.unc.edu/pgc/results-and-downloads	http://www.med.unc.edu/pgc/	PGC	Psychiatric	Mental and Behavioural Disorders	Hyperkinetic Disorders	Attention deficit hyperactivity disorder	Attention deficit hyperactivity disorder	EUR	19099	34194	53293	hg19	8094094	12	0.2176	0.0139	15.6547	1.2531	1.2964	1.0334	Only EUR ancestory. The number of risk loci reported in the original study is 12 (including non-EUR cohorts); Population prevalence: 0.05 (PMID: 21385235).	2017-07-04	2017-07-04
3	No	BioRxiv: https://doi.org/10.1101/145581	2017	https://www.med.unc.edu/pgc/results-and-downloads	http://www.med.unc.edu/pgc/	PGC	Psychiatric	Mental and Behavioural Disorders	Hyperkinetic Disorders	Attention deficit hyperactivity disorder	Attention deficit hyperactivity disorder	EUR+EAS	20183	35191	55374	hg19	8151189	9	0.1768	0.0126	14.0317	1.2267	1.2578	1.029	All ancestory. The number of risk loci reported in the original study is 12. Population prevalence: 0.05 (PMID: 21385235).	2017-07-04	2017-07-04
4	No	28540026	2017	https://www.med.unc.edu/pgc/results-and-downloads	http://www.med.unc.edu/pgc/	PGC	Psychiatric	Mental and Behavioural Disorders	Pervasive Developmental Disorders	Autism spectrum disorder	Autism spectrum disorder	EUR	7387	8567	15954	hg19	9499589	1	0.1379	0.0158	8.72785	1.0466	1.058	0.966	Discovery phase. Population prevalence: 0.005 (PMID: 21385235).	2016-11-21	2017-02-07
5	No	21926972	2011	https://www.med.unc.edu/pgc/results-and-downloads	http://www.med.unc.edu/pgc/	PGC	Psychiatric	Mental and Behavioural Disorders	Bipolar Affective Disorder	Bipolar disorder	Bipolar disorder	EUR	7481	9250	16731	hg18	1233401	1	0.2413	0.0241	10.0124	1.1364	1.1424	1.0029	The number of risk loci reported in the original study is 4. Population prevalence: 0.02 (PMID: 21385235).	2016-11-21	2017-03-27
6	No	26754954	2016	https://www.med.unc.edu/pgc/results-and-downloads	http://www.med.unc.edu/pgc/	ANGST	Psychiatric	Mental Functions	Temperament and Personality Functions	Anxiety disorder (case/control)	Anxiety disorder	EUR	7016	14745	17310	hg19	6330995	1	0.109	0.0422	2.58294	1.0345	1.0304	1.0024	Case-control GWAS. The number of risk loci reported in the original study is 1. Population prevalence: 0.209 (PMID: 26487813, average of lifetime prevalence across 3 studies in Table 2).	2016-11-22	2017-02-07
7	No	26754954	2016	https://www.med.unc.edu/pgc/results-and-downloads	http://www.med.unc.edu/pgc/	ANGST	Psychiatric	Mental Functions	Temperament and Personality Functions	Anxiety disorder (factor score)	Anxiety disorder	EUR	NA	NA	18186	hg19	6306612	1	0.0699	0.0267	2.61798	1.0195	1.0242	0.999	Factor score GWAS. The number of risk loci reported in the original study is 1. Population prevalence: 0.209 (PMID: 26487813, average of lifetime prevalence across 3 studies in Table 2).	2016-11-22	2017-02-07
8	No	22472876	2013	https://www.med.unc.edu/pgc/results-and-downloads	http://www.med.unc.edu/pgc/	PGC	Psychiatric	Mental and Behavioural Disorders	Depressive Episode	Major depressive disorder	Major depressive disorder	EUR	9240	9519	18759	hg18	1232658	0	0.1447	0.0298	4.8557	1.0649	1.069	1.0079	Discovery phase. Population prevalence: 0.042 (PMID: 22831756, pooled MDD only from Table 2).	2016-11-22	2017-03-27
9	No	21926974	2011	https://www.med.unc.edu/pgc/results-and-downloads	http://www.med.unc.edu/pgc/	PGC	Psychiatric	Mental and Behavioural Disorders	Schizophrenia	Schizophrenia	Schizophrenia	EUR	9394	12462	21856	hg18	1252761	7	0.3109	0.0195	15.9436	1.2597	1.298	1.0262	Discovery phase. The number of risk loci reported in t he original study is 7 (discovery and replication combined). Population prevalence: 0.01 (PMID: 21385235).	2017-02-06	2017-03-27
10	No	23974872	2013	https://www.med.unc.edu/pgc/results-and-downloads	http://www.med.unc.edu/pgc/	PGC	Psychiatric	Mental and Behavioural Disorders	Schizophrenia	Schizophrenia	Schizophrenia	EUR	13833	18310	32143	hg19	9898078	11	0.2946	0.0137	21.5036	1.2932	1.3455	1.0144	Discovery phase (PGC SCZ1 with swedish samples). The number of risk loci reported in t he original study is 22 (discovery and replication combined). Population prevalence: 0.01 (PMID: 21385235).	2017-02-06	2017-03-27
11	No	25056061	2014	https://www.med.unc.edu/pgc/results-and-downloads	http://www.med.unc.edu/pgc/	PGC	Psychiatric	Mental and Behavioural Disorders	Schizophrenia	Schizophrenia	Schizophrenia	EUR+EAS	35476	46839	82315	hg19	9444230	97	0.2436	0.0095	25.6421	1.592	1.7858	1.0513	Discovery phase (excluding deCODE data). The number of risk loci reported in the original study is 108 (from the meta-analysis including deCODE data). Population prevalence: 0.01 (PMID: 21385235).	2016-11-21	2017-03-27
12	No	24280982	2014	https://www.med.unc.edu/pgc/results-and-downloads	http://www.med.unc.edu/pgc/	PGC	Psychiatric	Mental and Behavioural Disorders	Schizophrenia/Bipolar Affective Disorder	Schizophrenia/Bipolar disorder	Schizophrenia/Bipolar disorder	EUR	19779	19423	39202	hg18	1252658	8	0.2702	0.0167	16.1796	1.2932	1.3444	1.0218	Cases include schizophrenia (9,363) and bipolar disorders (10,410). Population prevalence: 0.03 (SCZ + BP, PMID: 21385235).	2017-07-04	2017-07-04
13	No	24280982	2014	https://www.med.unc.edu/pgc/results-and-downloads	http://www.med.unc.edu/pgc/	PGC	Psychiatric	Mental and Behavioural Disorders	Schizophrenia/Bipolar Affective Disorder	Schizophrenia vs Bipolar disorder	Schizophrenia vs Bipolar disorder	EUR	NA	NA	16381	hg18	9444230	97	0.9091	0.0354	25.6808	1.592	1.7858	1.0513	9,252 Bipolar vs 7,129 Schizophrenia	2017-07-04	2017-07-04
14	No	28439101	2017	https://www.med.unc.edu/pgc/results-and-downloads	http://www.med.unc.edu/pgc/	PGC	Psychiatric	Mental Functions	Temperament and Personality Functions	Posttraumatic stress disorder	Posttraumatic stress disorder	EUR	2424	7113	9537	rsID	11937975	0	0.1234	0.0553	2.23146	1.0165	1.0126	0.994	Only EUR cohorts. Population prevalence: 0.068 (PMID: 15939837).	2017-07-04	2017-07-04
15	No	28439101	2017	https://www.med.unc.edu/pgc/results-and-downloads	http://www.med.unc.edu/pgc/	PGC	Psychiatric	Mental Functions	Temperament and Personality Functions	Posttraumatic stress disorder	Posttraumatic stress disorder	AFR	2479	6744	9223	rsID	19061771	1	NA	NA	NA	NA	NA	NA	Only African American cohorts. Population prevalence: 0.068 (PMID: 15939837).	2017-07-04	2017-07-04
16	No	28439101	2017	https://www.med.unc.edu/pgc/results-and-downloads	http://www.med.unc.edu/pgc/	PGC	Psychiatric	Mental Functions	Temperament and Personality Functions	Posttraumatic stress disorder	Posttraumatic stress disorder	EUR+AFR+others	5131	15092	19884	rsID	23040926	0	0.049	0.0479	1.02296	1.0285	1.0214	1.0137	Combined GWAS of all cohorts including European, American African, Latino and south african. Population prevalence: 0.068 (PMID: 15939837).	2017-07-04	2017-07-04
17	No	28494655	2017	https://www.med.unc.edu/pgc/results-and-downloads	http://www.med.unc.edu/pgc/	PGC	Psychiatric	Mental and Behavioural Disorders	Eating Disorders	Anorexia nervosa	Anorexia nervosa	EUR	3495	10982	14477	hg19	10641224	1	0.1358	0.0213	6.37559	1.0772	1.0798	1.0087	Population prevalence: 0.009 (PMID: 16915322).	2016-11-20	2017-02-07
18	No	20418890	2010	https://www.med.unc.edu/pgc/results-and-downloads	http://www.med.unc.edu/pgc/	TAG	Psychiatric	Mental and Behavioural Disorders	Mental and Behavioural Disorders Due to Use of Tobacco	Former versus current smokers	Former vs current smokers	EUR	NA	NA	41278	hg18	2456326	0	0.0627	0.0104	6.02885	1.0466	1.0506	1.0005		2016-11-20	2017-02-07
19	No	20418890	2010	https://www.med.unc.edu/pgc/results-and-downloads	http://www.med.unc.edu/pgc/	TAG	Psychiatric	Mental and Behavioural Disorders	Mental and Behavioural Disorders Due to Use of Tobacco	Ever versus never beeing a regular smoker	Ever vs never smokers	EUR	NA	NA	74035	hg18	2455618	0	0.0754	0.0065	11.6	1.0895	1.1034	0.9964		2016-11-21	2017-02-07
20	No	20418890	2010	https://www.med.unc.edu/pgc/results-and-downloads	http://www.med.unc.edu/pgc/	TAG	Psychiatric	Mental and Behavioural Disorders	Mental and Behavioural Disorders Due to Use of Tobacco	Number of cigarettes smoked per day	Cigarettes per day	EUR	NA	NA	38181	hg18	2458891	1	0.0533	0.0114	4.67544	1.0527	1.0458	1.0065		2016-11-22	2017-02-07
21	No	20418890	2010	https://www.med.unc.edu/pgc/results-and-downloads	http://www.med.unc.edu/pgc/	TAG	Psychiatric	Mental and Behavioural Disorders	Mental and Behavioural Disorders Due to Use of Tobacco	Age of smoking initiation	Age of smoking initiation	EUR	NA	NA	24114	hg18	2457318	0	0.0625	0.0184	3.39674	1.0345	1.0283	0.999		2017-07-04	2017-07-04
22	No	25187353	2014	https://www.med.unc.edu/pgc/results-and-downloads	http://www.med.unc.edu/pgc/	CIAC	Immunological	Diseases of the Blood and Blood-forming Organs and Certain Disorders Involving the Immune Mechanism	Agranulocytosis	Clozapine-Induced Agranulocytosis/Granulocytopenia	Agranulocytosis	EUR	163	1196	1359	hg19	9999879	0	NA	NA	NA	NA	NA	NA	For estimation of SNP heritability, sample prevalence was used as population prevalence.	2017-02-08	2017-02-21
23	No	26176920	2015	https://www.med.unc.edu/pgc/results-and-downloads	http://www.med.unc.edu/pgc/	CONVERGE	Psychiatric	Mental and Behavioural Disorders	Depressive Episode	Major depressive disorder (females)	Major depressive disorder	EAS	5303	5337	10640	hg19	6208598	2	0.2322	0.0385	6.03117	1.0772	1.0868	1.0162	Discovery phase. The number of risk loci reported in the original study is 2 (discovery and replication combined). Population prevalence: 0.042 (PMID: 22831756, pooled MDD only from Table 2).	2017-02-08	2017-02-24
24	No	27663945	2016	https://klaasjan.org/index.php/s/KHMw3SxdcWBW55s	http://www.tweelingenregister.org/EAGLE/	EAGLE	Psychiatric	Mental and Behavioural Disorders	Hyperkinetic Disorders	Attention deficit hyperactivity disorder	Attention deficit hyperactivity disorder	EUR	NA	NA	17666	hg19	5837346	0	0.079	0.0283	2.79152	1.0225	1.0193	0.9913	File: EAGLE_20151029_n10k_GC1_Psort.tbl.gz. Quantitative phenotype (ADHD symptom scores).	2017-02-08	2017-02-21
25	No	24839885	2014	http://www.tweelingenregister.org/fileadmin/user_upload/EAGLE/Internalizing.zip	http://www.tweelingenregister.org/EAGLE/	EAGLE	Psychiatric	Mental and Behavioural Disorders	Other Anxiety Disorders	Internalizing	Internalizing	EUR	NA	NA	4596	rsID	2820357	0	NA	NA	NA	NA	NA	NA		2017-02-08	2017-02-21
26	No	26087016	2016	http://www.tweelingenregister.org/fileadmin/user_upload/EAGLE/Agression.zip	http://www.tweelingenregister.org/EAGLE/	EAGLE	Psychiatric	Mental Functions	Temperament and Personality Functions	Agression	Agression	EUR	NA	NA	18988	rsID	2186998	0	0.0506	0.0254	1.99213	1.0165	1.0126	0.9931	Stage 1 summary statistics.	2017-02-08	2017-02-21
27	No	21173776	2012	https://www.dropbox.com/s/df3bifmk238ks2y/GPC-1.BigFiveNEO.zip?dl=0	http://www.tweelingenregister.org/GPC	GPC	Psychiatric	Mental Functions	Temperament and Personality Functions	Neuroticism (NEO-FFI)	Neuroticism	EUR	NA	NA	17375	hg18	2305524	0	0.0355	0.0258	1.37597	1.0195	1.0201	1.0078	Discovery phase.	2016-11-26	2017-02-07
28	No	21173776	2012	https://www.dropbox.com/s/df3bifmk238ks2y/GPC-1.BigFiveNEO.zip?dl=0	http://www.tweelingenregister.org/GPC	GPC	Psychiatric	Mental Functions	Temperament and Personality Functions	Extraversion (NEO-FFI)	Extraversion	EUR	NA	NA	17375	hg18	2305609	0	0.0409	0.0268	1.52612	1.0165	1.0141	0.9996	Discovery phase.	2016-11-26	2017-02-07
29	No	21173776	2012	https://www.dropbox.com/s/df3bifmk238ks2y/GPC-1.BigFiveNEO.zip?dl=0	http://www.tweelingenregister.org/GPC	GPC	Psychiatric	Mental Functions	Temperament and Personality Functions	Openness to Experience (NEO-FFI)	Openness to experience	EUR	NA	NA	17375	hg18	2305426	1	0.1061	0.0267	3.97378	1.0315	1.0291	0.9917	Discovery phase. The number of risk loci reported in the original study is 2.	2016-11-26	2017-02-07
30	No	21173776	2012	https://www.dropbox.com/s/df3bifmk238ks2y/GPC-1.BigFiveNEO.zip?dl=0	http://www.tweelingenregister.org/GPC	GPC	Psychiatric	Mental Functions	Temperament and Personality Functions	Agreablenes (NEO-FFI)	Agreablenes	EUR	NA	NA	17375	hg18	2305247	0	0.0156	0.0275	0.567273	1.0016	1.0085	1.0031	Discovery phase.	2016-11-26	2017-02-07
31	No	21173776	2012	https://www.dropbox.com/s/df3bifmk238ks2y/GPC-1.BigFiveNEO.zip?dl=0	http://www.tweelingenregister.org/GPC	GPC	Psychiatric	Mental Functions	Temperament and Personality Functions	Conscientiousness (NEO-FFI)	Conscientiousness	EUR	NA	NA	17375	hg18	2305468	1	0.0726	0.0296	2.4527	1.0195	1.0259	1.0004	Discovery phase. The number of risk loci reported in the original studt is 1.	2016-11-26	2017-02-07
32	No	25993607	2015	https://www.dropbox.com/s/ql1en6s0kramxne/GPC-2.NEUROTICISM.zip?dl=0	http://www.tweelingenregister.org/GPC	GPC	Psychiatric	Mental Functions	Temperament and Personality Functions	Neuroticism (IRT)	Neuroticism	EUR	NA	NA	63661	hg19	6949614	1	0.0356	0.0084	4.2381	1.0527	1.0564	1.011	Discovery phase.	2016-11-26	2018-10-16
33	Yes	26362575	2016	https://www.dropbox.com/s/bk2jn41vrfl3zna/GPC-2.EXTRAVERSION.zip?dl=0	http://www.tweelingenregister.org/GPC	GPC	Psychiatric	Mental Functions	Temperament and Personality Functions	Extraversion (IRT)	Extraversion	EUR	NA	NA	63661	hg19	6941603	0	0.0497	0.0083	5.98795	1.0588	1.0667	1.0029	Discovery phase.	2016-11-26	2017-02-07
34	No	24162737	2013	http://web.pasteur-lille.fr/en/recherche/u744/igap/igap_download.php	http://web.pasteur-lille.fr/en/recherche/u744/igap/igap_download.php	IGAP	Neurological	Diseases of the Nervous System	Alzheimer disease	Alzheimer's disease	Alzheimer disease	EUR	17008	37154	54162	hg19	7055881	13	0.0586	0.0106	5.5283	1.0926	1.1083	1.0417	Stage 1 summary statistics. The number or risk loci reported in the original study is 20 (from stage 1 and 2 combined GWAS). The combined summary statistics are also available from the same link. Population prevalence: 0.043 (PMID: 23305823, EUR age group 70-74).	2016-11-08	2017-02-07
35	No	27629369	2017	https://www.med.unc.edu/pgc/results-and-downloads	http://www.med.unc.edu/pgc/	PGC	Psychiatric	Mental Functions	Temperament and Personality Functions	Loneliness (linear)	Loneliness	EUR	NA	NA	7556	hg19	5768558	0	0.1023	0.0583	1.75472	1.0165	1.0213	1.0064		2017-07-04	2017-07-04
36	No	27629369	2017	https://www.med.unc.edu/pgc/results-and-downloads	http://www.med.unc.edu/pgc/	PGC	Psychiatric	Mental Functions	Temperament and Personality Functions	Loneliness (multivariate)	Loneliness	EUR	NA	NA	7556	hg19	5768558	0	0.0748	0.0589	1.26995	1.0075	1.0144	1.0036		2017-07-04	2017-07-04
37	No	27629369	2017	https://www.med.unc.edu/pgc/results-and-downloads	http://www.med.unc.edu/pgc/	PGC	Psychiatric	Mental Functions	Temperament and Personality Functions	Loneliness (case/control)	Loneliness	EUR	NA	NA	5228	hg19	5768486	0	0.1694	0.0858	1.97436	1.0195	1.0194	1.0024		2017-07-04	2017-07-04
38	No	27046643	2016	http://www.psy.ed.ac.uk/ccace/downloads/Davies_MP_2016.zip	http://www.ccace.ed.ac.uk/node/335	CCACE	Cognitive	Mental Functions	Higher-Level Cognitive Functions	Verbal-numerical reasoning	Verbal-numerical reasoning	UKB1 (EUR)	NA	NA	36035	hg19	17361492	2	0.1981	0.0173	11.4509	1.1491	1.1664	1.0264	UK Biobank cohort. The number of risk loci reported in the original study is 20 (from 4 phenotypes).	2017-07-04	2017-07-04
39	Yes	27046643	2016	http://www.psy.ed.ac.uk/ccace/downloads/Davies_MP_2016.zip	http://www.ccace.ed.ac.uk/node/335	CCACE	Cognitive	Mental Functions	Memory Functions	Memory	Memory	UKB1 (EUR)	NA	NA	112067	hg19	17344579	0	0.0431	0.0048	8.97917	1.0895	1.0926	0.9986	UK Biobank cohort. The number of risk loci reported in the original study is 20 (from 4 phenotypes).	2017-07-04	2017-07-04
40	No	27046643	2016	http://www.psy.ed.ac.uk/ccace/downloads/Davies_MP_2016.zip	http://www.ccace.ed.ac.uk/node/335	CCACE	Cognitive	Mental Functions	Psychomotor Functions	Reaction time	Reaction time	UKB1 (EUR)	NA	NA	111483	hg19	17344609	2	0.0734	0.0056	13.1071	1.1428	1.1681	1.0096	UK Biobank cohort. The number of risk loci reported in the original study is 20 (from 4 phenotypes).	2017-07-04	2017-07-04
41	No	27046643	2016	http://www.psy.ed.ac.uk/ccace/downloads/Davies_MP_2016.zip	http://www.ccace.ed.ac.uk/node/335	CCACE	Environment	Major Life Areas	Education	Educational attainment	Educational attainment	UKB1 (EUR)	NA	NA	111114	hg19	17344347	13	0.1528	0.0075	20.3733	1.3068	1.3685	1.0342	UK Biobank cohort. The number of risk loci reported in the original study is 20 (from 4 phenotypes).	2017-07-04	2017-07-04
42	No	27864402	2016	http://www.psy.ed.ac.uk/ccace/downloads/Harris2016_IJE_self_rated_health.zip	http://www.ccace.ed.ac.uk/node/335	CCACE	Activities	Self-Care	Looking After One's Health	Self-rated health	Health rating	UKB1 (EUR)	NA	NA	111749	hg19	17344508	10	0.0973	0.0058	16.7759	1.1908	1.2247	1.0121	UK Biobank cohort. The number of risk loci reported in the original study is 13.	2017-07-04	2017-07-04
43	Yes	27818178	2016	http://www.psy.ed.ac.uk/ccace/downloads/Hill_CB_2016.zip	http://www.ccace.ed.ac.uk/node/335	CCACE	Environment	Major Life Areas	Potential Health Hazards Related to Socioeconomic and Psychosocial Circumstances	Social deprivation	Social deprivation	UKB1 (EUR)	NA	NA	112151	hg19	17344430	0	0.0383	0.0046	8.32609	1.0957	1.0939	1.0111	UK Biobank cohort. The number of risk loci reported in the original study is 2.	2017-07-04	2017-07-04
44	No	27818178	2016	http://www.psy.ed.ac.uk/ccace/downloads/Hill_CB_2016.zip	http://www.ccace.ed.ac.uk/node/335	CCACE	Environment	Products and Technology	Assets	Household income	Household income	UKB1 (EUR)	NA	NA	112151	hg19	17344716	2	0.0601	0.0056	10.7321	1.1459	1.1614	1.0289	UK Biobank cohort. The number of risk loci reported in the original study is 2.	2017-07-04	2017-07-04
45	Yes	28194004	2018	http://www.psy.ed.ac.uk/ccace/downloads/Deary2017_Mol_Psych_tiredness.zip	http://www.ccace.ed.ac.uk/node/335	CCACE	Psychiatric	Mental Functions	Temperament and Personality Functions	Self-reported tiredness	Tiredness	UKB1 (EUR)	NA	NA	108976	hg19	17344604	0	0.0655	0.0057	11.4912	1.1238	1.1384	0.9943	UK Biobank cohort. The number of risk loci reported in the original study is 1.	2017-07-04	2018-10-19
46	Yes	28196072	2017	http://www.psy.ed.ac.uk/ccace/downloads/Hagenaars2017_UKB_MPB_summary_results.zip	http://www.ccace.ed.ac.uk/node/335	CCACE	Dermatological	Functions of the Skin and Related Structures	Functions of Hair	Baldness	Baldness	UKB1 (EUR)	NA	NA	52874	hg19	17350499	91	0.2419	0.0211	11.4645	1.1715	1.2969	1.0506	UK Biobank cohort. The number of risk loci reported in the original study is 250.	2017-07-04	2017-07-04
47	Yes	27798627	2016	http://sociogenome.com/material/GWASresults/AgeFirstBirth_Pooled.txt.gz	http://www.thessgac.org/data	SSGAC	Reproduction	Genitourinary and Reproductive Functions	Procreation Functions	Age at first birth	Age at first birth	EUR	NA	NA	251151	hg19	2470766	8	0.0543	0.003	18.1	1.1908	1.2252	0.9568	GWAS summry statistics (sex combined) excluding 23andMe cohort. The number of risk loci reported in the original study is 12 (from two phenotype, Age at first birth and Number of children ever borm).	2017-02-21	2017-02-24
48	No	27798627	2016	http://sociogenome.com/material/GWASresults/AgeFirstBirth_Female.txt.gz	http://www.thessgac.org/data	SSGAC	Reproduction	Genitourinary and Reproductive Functions	Procreation Functions	Age at first birth (female)	Age at first birth	EUR	NA	NA	225230	hg19	2470136	5	0.0435	0.0031	14.0323	1.1396	1.1651	0.9728	GWAS summry statistics (only female) excluding 23andMe cohort. The number of risk loci reported in the original study is 12 (from two phenotype, Age at first birth and Number of children ever borm).	2017-02-21	2017-02-21
49	No	27798627	2016	http://sociogenome.com/material/GWASresults/AgeFirstBirth_Male.txt.gz	http://www.thessgac.org/data	SSGAC	Reproduction	Genitourinary and Reproductive Functions	Procreation Functions	Age at first birth (male)	Age at first birth	EUR	NA	NA	48408	hg19	2465140	0	0.1139	0.0101	11.2772	1.0466	1.0488	0.9425	GWAS summry statistics (only male) excluding 23andMe cohort. The number of risk loci reported in the original study is 12 (from two phenotype, Age at first birth and Number of children ever borm).	2017-02-21	2017-02-21
50	Yes	27798627	2016	http://sociogenome.com/material/GWASresults/NumberChildrenEverBorn_Pooled.txt.gz	http://www.thessgac.org/data	SSGAC	Reproduction	Genitourinary and Reproductive Functions	Procreation Functions	Number of children ever born	Number of children ever born	EUR	NA	NA	343072	hg19	2474037	0	0.0244	0.0017	14.3529	1.1082	1.1293	0.9669	GWAS summry statistics (sex combined) excluding 23andMe cohort. The number of risk loci reported in the original study is 12 (from two phenotype, Age at first birth and Number of children ever borm).	2017-02-21	2017-02-24
51	No	27798627	2016	http://sociogenome.com/material/GWASresults/NumberChildrenEverBorn_Female.txt.gz	http://www.thessgac.org/data	SSGAC	Reproduction	Genitourinary and Reproductive Functions	Procreation Functions	Number of children ever born (female)	Number of children ever born	EUR	NA	NA	225230	hg19	2471862	0	0.0228	0.0022	10.3636	1.0588	1.0716	0.972	GWAS summry statistics (only female) excluding 23andMe cohort. The number of risk loci reported in the original study is 12 (from two phenotype, Age at first birth and Number of children ever borm).	2017-07-04	2017-07-04
52	No	27798627	2016	http://sociogenome.com/material/GWASresults/NumberChildrenEverBorn_Male.txt.gz	http://www.thessgac.org/data	SSGAC	Reproduction	Genitourinary and Reproductive Functions	Procreation Functions	Number of children ever born (male)	Number of children ever born	EUR	NA	NA	103909	hg19	2470443	1	0.0346	0.0049	7.06122	1.0405	1.041	0.9713	GWAS summry statistics (only male) excluding 23andMe cohort. The number of risk loci reported in the original study is 12 (from two phenotype, Age at first birth and Number of children ever borm).	2017-07-04	2017-07-04
53	No	27225129	2016	http://ssgac.org/documents/EduYears_Main.txt.gz	http://ssgac.org	SSGAC	Environment	Major Life Areas	Education	Educational attainment	Educational attainment	EUR	NA	NA	328917	hg19	8146840	78	0.1105	0.0036	30.6944	1.4745	1.6398	0.9378	Discovery and Replication combined (except 23andMe). The number of risk loci reported in the original study is 74.	2016-11-08	2017-02-07
54	Yes	27089181	2016	http://ssgac.org/documents/SWB_Full.txt.gz	http://ssgac.org	SSGAC	Psychiatric	Mental Functions	Temperament and Personality Functions	Subjective well being	Subjective well being	EUR	NA	NA	298420	hg19	2268674	1	0.0251	0.002	12.55	1.1301	1.1525	1.0011	Discovery and Replication combined (except 23andMe). The number of risk loci reported in the original study is 3.	2016-11-08	2017-02-27
55	No	27089181	2016	http://ssgac.org/documents/Neuroticism_Full.txt.gz	http://ssgac.org	SSGAC	Psychiatric	Mental Functions	Temperament and Personality Functions	Neuroticism	Neuroticism	EUR	NA	NA	170911	hg19	6524432	10	0.088	0.0067	13.1343	1.2365	1.3073	0.9934	The number of risk loci reported in the original study is 11.	2016-11-22	2017-02-07
56	No	27089181	2016	http://ssgac.org/documents/DS_Full.txt.gz	http://ssgac.org	SSGAC	Psychiatric	Mental and Behavioural Disorders	Depressive Episode	Depressive symptoms	Depressive symptoms	EUR	NA	NA	161460	hg19	6524474	2	0.0475	0.0037	12.8378	1.1333	1.1536	0.9998	The number of risk loci reported in the original study is 2.	2016-11-22	2017-02-07
57	No	23722424	2013	http://ssgac.org/documents/SSGAC_Rietveld2013.zip	http://ssgac.org	SSGAC	Environment	Major Life Areas	Education	Educational attainment	Educational attainment	EUR	NA	NA	101069	rsID	2309264	4	0.1053	0.0079	13.3291	1.1973	1.232	1.0196	Discovery phase. The number of risk loci reported in the original study is 3.	2017-07-04	2017-07-04
58	Yes	23722424	2013	http://ssgac.org/documents/SSGAC_Rietveld2013.zip	http://ssgac.org	SSGAC	Environment	Major Life Areas	Education	College completion	College completion	EUR	NA	NA	95427	rsID	2320674	3	0.105	0.0076	13.8158	1.194	1.2227	1.0215	Discovery phase. The number of risk loci reported in the original study is 2.	2017-07-04	2017-07-04
59	No	23358156	2014	http://ssgac.org/documents/CHIC_Summary_Benyamin2014.txt.gz	http://ssgac.org	SSGAC	Cognitive	Mental Functions	Higher-Level Cognitive Functions	Childhood IQ	Childhood IQ	EUR	NA	NA	12441	hg17	1380038	0	0.2744	0.0452	6.0708	1.0679	1.0754	1.0019		2016-11-08	2017-02-07
60	No	25201988	2014	http://ssgac.org/documents/MA_EA_1st_stage.txt.gz	http://ssgac.org	SSGAC	Environment	Major Life Areas	Education	Educational attainment	Educational attainment	EUR	NA	NA	106736	rsID	2281195	4	0.1065	0.0074	14.3919	1.2136	1.2555	1.0274	Stage 1 summary statistics. The number of risk loci reported in the original study is 69.	2017-07-04	2017-07-04
61	No	25231870	2014	http://www.reprogen.org/Menarche_Nature2014_GWASMetaResults_17122014.zip	http://www.reprogen.org	ReproGen	Reproduction	Genitourinary and Reproductive Functions	Menstruation Functions	Age at menarche	Age at menarche	EUR	NA	NA	132989	rsID	2440622	72	0.1568	0.0071	22.0845	1.2531	1.394	0.9812	Excluding iCOGs samples. The number of risk loci reported in the original studt is 106.	2017-02-05	2017-02-07
62	Yes	26239645	2015	http://www.reprogen.org/Menopause_HapMap2_DayNG2015_18112015.txt.gz	http://www.reprogen.org	ReproGen	Reproduction	Genitourinary and Reproductive Functions	Menstruation Functions	Age at menopause	Age at menopause	EUR	NA	NA	192974	rsID	2417691	47	0.0456	0.0048	9.5	1.0957	1.1675	0.9921	Low-frequency protein-coding variants and X-chromsome cariants.	2017-02-05	2017-02-07
63	Yes	28436984	2017	http://www.reprogen.org/Menarche_1KG_NatGen2017_WebsiteUpload.zip	http://www.reprogen.org	ReproGen	Reproduction	Genitourinary and Reproductive Functions	Menstruation Functions	Age at menarche	Age at menarche	EUR	NA	NA	252514	hg19	11411775	254	0.1836	0.0063	29.1429	1.6108	1.9716	1.0549	Meta GWAS summary statistics excluding 23andMe cohort. The number of risk loci reported in the original study is 389.	2017-07-04	2017-07-04
64	No	27416945	2016	ftp://ftp.sanger.ac.uk/pub/magic/MAGIC_ISI_Model_1_AgeSexOnly.txt	https://www.magicinvestigators.org	MAGIC	Endocrine	Endocrine, Nutritional and Metabolic Diseases	Type 2 Diabetes Mellitus	Insulin sensitivity index (adjusted for age, sex)	Insulin sensitivity index	EUR	NA	NA	16753	hg18	2423203	0	0.1001	0.0287	3.4878	1.0165	1.021	0.9883	Discovery phase.	2017-02-05	2017-02-07
65	No	27416945	2016	ftp://ftp.sanger.ac.uk/pub/magic/MAGIC_ISI_Model_2_AgeSexBMI.txt	https://www.magicinvestigators.org	MAGIC	Endocrine	Endocrine, Nutritional and Metabolic Diseases	Type 2 Diabetes Mellitus	Insulin sensitivity index (adjusted for age, sex. Bmi)	Insulin sensitivity index	EUR	NA	NA	16753	hg18	2423190	1	0.121	0.0299	4.04682	1.0046	1.0238	0.9841	Discovery phase.	2017-02-05	2017-02-07
66	No	27416945	2016	ftp://ftp.sanger.ac.uk/pub/magic/MAGIC_ISI_Model_3_JMA.txt	https://www.magicinvestigators.org	MAGIC	Endocrine	Endocrine, Nutritional and Metabolic Diseases	Type 2 Diabetes Mellitus	Insulin sensitivity index (combined influence of the genotype effect adjusted for BMI and the interaction effect between the genotype and BMI on ISI)	Insulin sensitivity index	EUR	NA	NA	16753	hg18	2422992	14	-0.1132	0.0333	-3.3994	1.0649	1.075	1.1125	Discovery phase.	2017-02-05	2017-02-07
67	No	26192919	2015	ftp://ftp.sanger.ac.uk/pub/consortia/ibdgenetics/iibdgc-trans-ancestry-filtered-summary-stats.tgz	https://www.ibdgenetics.org	IBDgenetics	Gastrointestinal	Diseases of the Digestive System	Noninfective entertitis and Colitis	Inflammatory Bowel Disease	Inflammatory Bowel Disease	EUR	12882	21770	34652	hg19	11555662	63	0.1312	0.0133	9.86466	1.1811	1.2792	1.0695	Crohn's disease and ulcerative colitis combied summary statistics. The number of risk loci reported in the original study is 38 (in total including Immunohip data). Population prevalence: 0.003 (PMID: 23395397).	2017-02-05	2017-02-27
68	No	26192919	2015	ftp://ftp.sanger.ac.uk/pub/consortia/ibdgenetics/iibdgc-trans-ancestry-filtered-summary-stats.tgz	https://www.ibdgenetics.org	IBDgenetics	Gastrointestinal	Diseases of the Digestive System	Noninfective entertitis and Colitis	Crohn's Disease	Crohn's Disease	EUR	5956	14927	20883	hg19	11002658	52	0.2287	0.0251	9.11155	1.1459	1.2261	1.0305	The number of risk loci reported in the original study is 38 (in total including Immunohip data). Population prevalence: 0.003 (PMID: 22001864).	2017-02-05	2017-02-27
69	No	26192919	2015	ftp://ftp.sanger.ac.uk/pub/consortia/ibdgenetics/iibdgc-trans-ancestry-filtered-summary-stats.tgz	https://www.ibdgenetics.org	IBDgenetics	Gastrointestinal	Diseases of the Digestive System	Noninfective entertitis and Colitis	Ulcerative Colitis	Ulcerative colitis	EUR	6968	20464	27432	hg19	11113952	37	0.1518	0.0204	7.44118	1.1333	1.1898	1.0526	The number of risk loci reported in the original study is 38 (in total including Immunohip data). Population prevalence: 0.005 (PMID: 22001864).	2017-02-05	2017-02-27
70	Yes	24097068	2013	http://csg.sph.umich.edu/abecasis/public/lipids2013/jointGwasMc_LDL.txt.gz	http://csg.sph.umich.edu/abecasis/public/lipids2013	GLGC	Metabolic	Functions of the Digestive, Metabolic and Endocrine Systems	General Metabolic Functions	Low-density lipoprotein cholesterol	Low-density lipoprotein cholesterol	EUR	NA	NA	188577	hg19	2437751	71	0.1363	0.0108	12.6204	1.0135	1.107	0.883	Joint analysis of metabochip and GWAS in EUR ancestory. The number of risk loci reported in the original study is 157 (in total of three phnotypes (LDL, HDL, TG and TC)).	2017-02-09	2017-02-21
71	Yes	24097068	2013	http://csg.sph.umich.edu/abecasis/public/lipids2013/jointGwasMc_HDL.txt.gz	http://csg.sph.umich.edu/abecasis/public/lipids2013	GLGC	Metabolic	Functions of the Digestive, Metabolic and Endocrine Systems	General Metabolic Functions	High-density lipoprotein cholesterol	High-density lipoprotein cholesterol	EUR	NA	NA	188577	hg19	2447441	94	0.1598	0.0103	15.5146	1.0195	1.1207	0.845	Joint analysis of metabochip and GWAS in EUR ancestory. The number of risk loci reported in the original study is 157 (in total of three phnotypes (LDL, HDL, TG and TC)).	2017-02-09	2017-02-21
72	Yes	24097068	2013	http://csg.sph.umich.edu/abecasis/public/lipids2013/jointGwasMc_TG.txt.gz	http://csg.sph.umich.edu/abecasis/public/lipids2013	GLGC	Metabolic	Functions of the Digestive, Metabolic and Endocrine Systems	General Metabolic Functions	Triglycerides cholesterol	Triglycerides cholesterol	EUR	NA	NA	188577	hg19	2439432	56	0.1456	0.0099	14.7071	1.0016	1.0853	0.8431	Joint analysis of metabochip and GWAS in EUR ancestory. The number of risk loci reported in the original study is 157 (in total of three phnotypes (LDL, HDL, TG and TC)).	2017-02-09	2017-02-21
73	Yes	24097068	2013	http://csg.sph.umich.edu/abecasis/public/lipids2013/jointGwasMc_TC.txt.gz	http://csg.sph.umich.edu/abecasis/public/lipids2013	GLGC	Metabolic	Functions of the Digestive, Metabolic and Endocrine Systems	General Metabolic Functions	Total cholesterol	Total cholesterol	EUR	NA	NA	188577	hg19	2446981	86	0.1508	0.0119	12.6723	1.0135	1.1418	0.874	Joint analysis of metabochip and GWAS in EUR ancestory. The number of risk loci reported in the original study is 157 (in total of three phnotypes (LDL, HDL, TG and TC)).	2017-02-09	2017-02-21
74	No	23455636	2013	http://csg.sph.umich.edu//abecasis/public/amdgene2012/AMDGene2013_Advanced_v_Controls.txt.gz	http://csg.sph.umich.edu/abecasis/public/amdgene2012/	AMD Gene	Ophthalmological	The Eye, Ear and Related Structures	Structure of Eyeball	Age-related Macular Degeneration	Age-related Macular Degeneration	EUR+EAS+SAS	7650	51812	59462	rsID	2422159	12	0.1683	0.0247	6.81377	1.0016	1.0245	0.9463	Discovery phase. The number of risk loci reported in the original study is 19. Population prevalence: 0.123 (PMID: 25104651, european any age).	2017-02-09	2017-02-24
75	No	23455636	2013	http://csg.sph.umich.edu//abecasis/public/amdgene2012/AMDGene2013_GeographicAtropy_v_Controls.txt.gz	http://csg.sph.umich.edu/abecasis/public/amdgene2012/	AMD Gene	Ophthalmological	The Eye, Ear and Related Structures	Structure of Eyeball	Geographic atrophy	Geographic atrophy	EUR+EAS+SAS	1926	46624	48550	rsID	2426118	5	0.1619	0.0411	3.93917	0.9957	1.0104	0.9685	Discovery phase. Population prevalence: 0.011 (PMID: 25104651).	2017-02-09	2017-02-21
76	No	23455636	2013	http://csg.sph.umich.edu//abecasis/public/amdgene2012/AMDGene2013_Neovascular_v_Controls.txt.gz	http://csg.sph.umich.edu/abecasis/public/amdgene2012/	AMD Gene	Ophthalmological	The Eye, Ear and Related Structures	Structure of Eyeball	Neovascular disease	Neovascular disease	EUR+EAS+SAS	4487	50451	54938	rsID	2408560	11	0.1172	0.0234	5.00855	1.0016	1.0194	0.9638	Discovery phase. Population prevalence: 0.023 (PMID: 16606879).	2017-02-09	2017-02-21
77	No	22479202	2012	http://www.mcgill.ca/genepi/adipogen-consortium	http://www.mcgill.ca/genepi/adipogen-consortium	ADIPOGen	Metabolic	Functions of the Digestive, Metabolic and Endocrine Systems	General Metabolic Functions	Adiponectin level	Adiponectin	EUR	NA	NA	29347	rsID	2639952	13	0.1249	0.0221	5.65158	1.0075	1.0268	0.9563	The number of risk loci reported in the original study is 10.	2016-11-22	2018-10-21
78	No	22504420	2012	http://www.gefos.org/sites/default/files/GEFOS2_FNBMD_MEN_GC.txt.gz	http://www.gefos.org/?q=content/data-release-2012	GEFOS	Skeletal	Structures Related to Movement	Structure of Head and Neck Region	Femoral Neck BMD (males)	Femoral Neck bone mineral density	EUR+EAS	NA	NA	32961	rsID	2439410	1	0.0967	0.0126	7.6746	1.0016	1.006	0.9434	Discovery phase. The number of risk loci reported in the original stud is 34 (zex-ppoled and combined FN-BMD and LS_BMD).	2016-11-26	2017-02-07
79	No	22504420	2012	http://www.gefos.org/sites/default/files/GEFOS2_FNBMD_WOMEN_GC.txt.gz	http://www.gefos.org/?q=content/data-release-2012	GEFOS	Skeletal	Structures Related to Movement	Structure of Head and Neck Region	Femoral Neck BMD (females)	Femoral Neck bone mineral density	EUR+EAS	NA	NA	32961	rsID	2503778	12	0.1676	0.0175	9.57714	1.0075	1.0303	0.9225	Discovery phase. The number of risk loci reported in the original stud is 34 (zex-ppoled and combined FN-BMD and LS_BMD).	2016-11-26	2017-02-07
80	No	22504420	2012	http://www.gefos.org/sites/default/files/GEFOS2_FNBMD_POOLED_GC.txt.gz	http://www.gefos.org/?q=content/data-release-2012	GEFOS	Skeletal	Structures Related to Movement	Structure of Head and Neck Region	Femoral Neck BMD	Femoral Neck bone mineral density	EUR+EAS	NA	NA	32961	rsID	2476481	22	0.2624	0.0195	13.4564	1.0046	1.0543	0.8858	Discovery phase. The number of risk loci reported in the original stud is 34 (zex-ppoled and combined FN-BMD and LS_BMD).	2016-11-26	2017-02-07
81	No	22504420	2012	http://www.gefos.org/sites/default/files/GEFOS2_LSBMD_MEN_GC.txt.gz	http://www.gefos.org/?q=content/data-release-2012	GEFOS	Skeletal	Structures Related to Movement	Structure of Trunk	Lumbar Spine BMD (males)	Lumbar Spine bone mineral density	EUR+EAS	NA	NA	31800	rsID	2466511	4	0.1023	0.0162	6.31481	1.0016	1.0116	0.9478	Discovery phase. The number of risk loci reported in the original stud is 34 (zex-ppoled and combined FN-BMD and LS_BMD).	2016-11-26	2017-02-07
82	No	22504420	2012	http://www.gefos.org/sites/default/files/GEFOS2_LSBMD_WOMEN_GC.txt.gz	http://www.gefos.org/?q=content/data-release-2012	GEFOS	Skeletal	Structures Related to Movement	Structure of Trunk	Lumbar Spine BMD (females)	Lumbar Spine bone mineral density	EUR+EAS	NA	NA	31800	rsID	2472860	21	0.206	0.0208	9.90385	1.0016	1.0453	0.9182	Discovery phase. The number of risk loci reported in the original stud is 34 (zex-ppoled and combined FN-BMD and LS_BMD).	2016-11-26	2017-02-07
83	No	22504420	2012	http://www.gefos.org/sites/default/files/GEFOS2_LSBMD_POOLED_GC.txt.gz	http://www.gefos.org/?q=content/data-release-2012	GEFOS	Skeletal	Structures Related to Movement	Structure of Trunk	Lumbar Spine BMD	Lumbar Spine bone mineral density	EUR+EAS	NA	NA	31800	rsID	2466861	23	0.244	0.0217	11.2442	0.9986	1.052	0.9011	Discovery phase. The number of risk loci reported in the original stud is 34 (zex-ppoled and combined FN-BMD and LS_BMD).	2016-11-26	2017-02-07
84	No	26367794	2015	http://www.gefos.org/sites/default/files/fa2stu.MAF0_.005.pos_.out_.gz	http://www.gefos.org/?q=content/data-release-2015	GEFOS	Skeletal	Structures Related to Movement	Structure of Head and Neck Region	Forearm BMD	Forearm bone mineral density	EUR	NA	NA	32965	hg19	9955365	3	0.0285	0.0135	2.11111	1.0285	1.0295	1.0114	UK10K term: http://www.gefos.org/sites/default/files/GEFOS.seq_UK10K_BMD_GWAS_Terms_of_Use.pdf. Discovery phase.	2017-02-08	2017-02-21
85	No	26367794	2015	http://www.gefos.org/sites/default/files/fn2stu.MAF0_.005.pos_.out_.gz	http://www.gefos.org/?q=content/data-release-2015	GEFOS	Skeletal	Structures Related to Movement	Structure of Head and Neck Region	Femoral Neck BMD	Femoral Neck bone mineral density	EUR	NA	NA	32965	hg19	10586899	21	0.1857	0.0203	9.14778	1.0588	1.0969	0.978	UK10K term: http://www.gefos.org/sites/default/files/GEFOS.seq_UK10K_BMD_GWAS_Terms_of_Use.pdf. Discovery phase.	2017-02-08	2017-02-21
86	No	26367794	2015	http://www.gefos.org/sites/default/files/ls2stu.MAF0_.005.pos_.out_.gz	http://www.gefos.org/?q=content/data-release-2015	GEFOS	Skeletal	Structures Related to Movement	Structure of Head and Neck Region	Lumbar Spine BMD	Lumbar Spine bone mineral density	EUR	NA	NA	32965	hg19	10582866	24	0.1757	0.0188	9.34574	1.0618	1.0894	0.9787	UK10K term: http://www.gefos.org/sites/default/files/GEFOS.seq_UK10K_BMD_GWAS_Terms_of_Use.pdf. Discover phase.	2017-02-08	2017-02-21
87	No	20860503	2010	https://beaune.cng.fr/gabriel/gabriel_results.zip	https://www.cng.fr/gabriel/index.html	GABRIEL	Respiratory	Diseases of the Respiratory System	Asthma	Asthma	Asthma	EUR	10365	16110	26475	hg18	544917	12	0.0724	0.0172	4.2093	0.9489	0.9676	0.9277	P-value of random effect model was used for analyses. The number of risk loci reported in the oritinal study is 6. Population prevalence: 0.043 (PMID: 24162900).	2016-11-21	2017-02-07
88	No	22885922	2012	http://diagram-consortium.org/downloads.html	http://diagram-consortium.org	DIAGRAM	Endocrine	Endocrine, Nutritional and Metabolic Diseases	Type 2 Diabetes Mellitus	Type 2 Diabetes	Type 2 Diabetes	EUR	12171	56862	69033	hg18	2473119	13	0.1482	0.0151	9.81457	1.0957	1.1275	1.0091	Stage 1 summary statistics. The number of risk loci reached genome-wide significant in stage 1 and 2 combiend analysis is 38. Population prevalence: 0.073 (WHO Global report of diabetes (apps.who.int/iris/bitstream/10665/24871/1/9789241565257_eng.pdf)).	2016-11-22	2017-02-27
89	No	22504419	2012	http://egg-consortium.org/downloads/EGG_HC_DISCOVERY.txt.gz	http://egg-consortium.org	EGG	Skeletal	Structures Related to Movement	Structure of Head and Neck Region	Infant head circumference	Infant head circumference	EUR	NA	NA	10678	hg18	2449550	0	0.2299	0.0444	5.17793	1.0405	1.0396	0.9905	Discovery phase. The number of risk loci reported in the original study is 3.	2016-11-08	2017-02-07
90	No	26604143	2016	http://egg-consortium.org/downloads/EGG_BMI_HapMap_DISCOVERY.txt.gz	http://egg-consortium.org	EGG	Metabolic	Functions of the Digestive, Metabolic and Endocrine Systems	Weight Maintenance Functions	Body Mass Index - Child	Body Mass Index	EUR	NA	NA	35668	hg18	2499453	18	0.2407	0.022	10.9409	1.1082	1.1366	0.9973	Discovery phase. The number of risk loci reported in the original study is 15.	2016-11-20	2017-02-07
91	No	22484627	2012	http://egg-consortium.org/downloads/EGG_Obesity_Meta_Analysis_1.txt.gz	http://egg-consortium.org	EGG	Metabolic	Endocrine, Nutritional and Metabolic Diseases	Obesity	Childhood obesity	Childhood obesity	EUR	5530	8318	13848	rsID	2441594	6	0.4604	0.0489	9.41513	1.0105	1.0318	0.9235	Discovery phase. The number of risk loci reported in the original study is 7 for discovery and additional 2 for combined analyses of the discovery and replication cohorts. Population prevalence: 0.11 (PMID: 16138930).	2016-11-21	2017-02-07
92	No	23202124	2013	http://egg-consortium.org/downloads/EGG_BW2_DISCOVERY.txt.gz	http://egg-consortium.org	EGG	Metabolic	Functions of the Digestive, Metabolic and Endocrine Systems	Weight Maintenance Functions	Birth weight	Birth weight	EUR	NA	NA	26836	rsID	2629870	4	0.1144	0.0183	6.25137	1.0466	1.0619	1.0035	Discovery phase. The number of risk loci reported in the original study is 7 (combined discovery and replication).	2016-11-21	2017-02-07
93	No	25281659	2015	http://egg-consortium.org/downloads/EGG-GWAS-BL.txt.gz	http://egg-consortium.org	EGG	Skeletal	Structures Related to Movement	Height	Birth length	Birth length	EUR	NA	NA	28459	rsID	2201009	2	0.1696	0.0231	7.34199	1.0588	1.0671	0.9925	Stage 1 Summary statistics. The number of risk loci reported in the original study is 7.	2016-11-21	2017-02-07
94	No	27680694	2016	http://mccarthy.well.ox.ac.uk/publications/2016/EggBirthWeight_Nature/BW3_EUR_summary_stats.txt.gz	http://egg-consortium.org	EGG	Metabolic	Functions of the Digestive, Metabolic and Endocrine Systems	Weight Maintenance Functions	Birth weight	Birth weight	EUR	NA	NA	143677	hg19	16245523	55	0.1008	0.0064	15.75	1.2005	1.3075	1.042	The number of risk loci reported in the original study is 60 (from both European and trans-ancestry meta-analyses).	2017-07-05	2017-07-05
95	No	27680694	2016	http://mccarthy.well.ox.ac.uk/publications/2016/EggBirthWeight_Nature/BW3_Transethnic_summary_stats.txt.gz	http://egg-consortium.org	EGG	Metabolic	Functions of the Digestive, Metabolic and Endocrine Systems	Weight Maintenance Functions	Birth weight	Birth weight	EUR+AMR+EAS	NA	NA	153781	hg19	22434433	59	0.0961	0.0059	16.2881	1.2005	1.3027	1.0336	The number of risk loci reported in the original study is 60 (from both European and trans-ancestry meta-analyses).	2017-07-05	2017-07-05
96	No	23449627	2013	http://egg-consortium.org/downloads/Pubertal_growth_10F.txt.gz	http://egg-consortium.org	EGG	Skeletal	Structures Related to Movement	Height	Height SDS (female at age 10)	Height SDS	EUR	NA	NA	6974	hg18	2393405	0	0.57	0.0736	7.74457	1.0315	1.0365	0.958	The number of risk loci reported in the original study is 10 (from all phenotypes from the study).	2017-07-05	2017-07-05
97	No	23449627	2013	http://egg-consortium.org/downloads/Pubertal_growth_12M.txt.gz	http://egg-consortium.org	EGG	Skeletal	Structures Related to Movement	Height	Height SDS (male at age 12)	Height SDS	EUR	NA	NA	6986	hg18	2500114	1	0.3965	0.0827	4.79444	1.0255	1.0313	0.9761	The number of risk loci reported in the original study is 10 (from all phenotypes from the study).	2017-07-05	2017-07-05
98	No	23449627	2013	http://egg-consortium.org/downloads/Pubertal_growth_10F_12M_combined.txt.gz	http://egg-consortium.org	EGG	Skeletal	Structures Related to Movement	Height	Height SDS	Height SDS	EUR	NA	NA	13960	hg18	2479480	4	0.4291	0.047	9.12979	1.0527	1.0728	0.9528	The number of risk loci reported in the original study is 10 (from all phenotypes from the study).	2017-07-05	2017-07-05
99	No	23449627	2013	http://egg-consortium.org/downloads/Pubertal_growth_PGF.txt.gz	http://egg-consortium.org	EGG	Skeletal	Structures Related to Movement	Height	Pubertal growth (female)	Pubertal growth	EUR	NA	NA	5756	hg18	2390616	1	0.3705	0.0931	3.97959	1.0195	1.0267	0.9839	Height change from age 8 to adult. The number of risk loci reported in the original study is 10 (from all phenotypes from the study).	2017-07-05	2017-07-05
100	No	23449627	2013	http://egg-consortium.org/downloads/Pubertal_growth_PGM.txt.gz	http://egg-consortium.org	EGG	Skeletal	Structures Related to Movement	Height	Pubertal growth (male)	Pubertal growth	EUR	NA	NA	5043	hg18	2391497	0	0.389	0.0988	3.93725	1.0105	1.0205	0.9815	Height change from age 8 to adult. The number of risk loci reported in the original study is 10 (from all phenotypes from the study).	2017-07-05	2017-07-05
101	No	23449627	2013	http://egg-consortium.org/downloads/Pubertal_growth_PGF_PGM_combined.txt.gz	http://egg-consortium.org	EGG	Skeletal	Structures Related to Movement	Height	Pubertal growth	Pubertal growth	EUR	NA	NA	10799	hg18	2384610	1	0.3335	0.0498	6.69679	1.0375	1.0451	0.9723	Height change from age 8 to adult. The number of risk loci reported in the original study is 10 (from all phenotypes from the study).	2017-07-05	2017-07-05
102	No	23449627	2013	http://egg-consortium.org/downloads/Pubertal_growth_PTF.txt.gz	http://egg-consortium.org	EGG	Skeletal	Structures Related to Movement	Height	Late pubertal growth (female)	Late pubertal growth	EUR	NA	NA	4946	hg18	2400702	0	NA	NA	NA	NA	NA	NA	Height change from age 14 to adult. The number of risk loci reported in the original study is 10 (from all phenotypes from the study).	2017-07-05	2017-07-05
103	No	23449627	2013	http://egg-consortium.org/downloads/Pubertal_growth_PTM.txt.gz	http://egg-consortium.org	EGG	Skeletal	Structures Related to Movement	Height	Late pubertal growth (male)	Late pubertal growth	EUR	NA	NA	4282	hg18	2401062	0	NA	NA	NA	NA	NA	NA	Height change from age 14 to adult. The number of risk loci reported in the original study is 10 (from all phenotypes from the study).	2017-07-05	2017-07-05
104	No	23449627	2013	http://egg-consortium.org/downloads/Pubertal_growth_PTF_PTM_combined.txt.gz	http://egg-consortium.org	EGG	Skeletal	Structures Related to Movement	Height	Late pubertal growth	Late pubertal growth	EUR	NA	NA	9228	hg18	2401062	1	0.4511	0.1108	4.0713	1.0135	1.0201	0.9811	Height change from age 14 to adult. The number of risk loci reported in the original study is 10 (from all phenotypes from the study).	2017-07-05	2017-07-05
105	No	24770850	2014	http://egg-consortium.org/downloads/EGG_TANNER_females.v2.txt.gz	http://egg-consortium.org	EGG	Reproduction	Genitourinary and Reproductive Functions	Structures Related to the Genitourinary and Reproductive Systems, Other Specified	Tanner scale (female)	Tanner scale	EUR	NA	NA	6147	hg18	2182982	0	0.0888	0.0778	1.14139	0.9957	0.9979	0.987		2017-07-05	2017-07-05
106	No	24770850	2014	http://egg-consortium.org/downloads/EGG_TANNER_males.v2.txt.gz	http://egg-consortium.org	EGG	Reproduction	Genitourinary and Reproductive Functions	Structures Related to the Genitourinary and Reproductive Systems, Other Specified	Tanner scale (male)	Tanner scale	EUR	NA	NA	3769	hg18	2182982	0	NA	NA	NA	NA	NA	NA		2017-07-05	2017-07-05
107	No	24770850	2014	http://egg-consortium.org/downloads/EGG_TANNER_males_and_females_combined.v2.txt.gz	http://egg-consortium.org	EGG	Reproduction	Genitourinary and Reproductive Functions	Structures Related to the Genitourinary and Reproductive Systems, Other Specified	Tanner scale	Tanner scale	EUR	NA	NA	9916	hg18	2182982	1	0.0895	0.046	1.94565	0.9957	1.0003	0.9827		2017-07-05	2017-07-05
108	Yes	26343387	2015	http://www.cardiogramplusc4d.org/media/cardiogramplusc4d-consortium/data-downloads/cad.additive.Oct2015.pub.zip	http://www.cardiogramplusc4d.org	CARDIoGRAMplusC4D	Cardiovascular	Diseases of the Circulatory System	Chronic Ischaemic Heart Disease	Coronary artery disease	Coronary artery disease	EUR+EAS+SAS+AFR	60801	123504	184305	hg19	9455778	42	0.0671	0.0042	15.9762	1.0496	1.1214	0.8875	The number of risk loci reported in the original study is 43. EUR 77%, SAS 13% and EAS 6%. Population prevalence: 0.064 (PMID: 24795124).	2016-11-22	2017-02-07
109	No	21378990	2011	http://www.cardiogramplusc4d.org/media/cardiogramplusc4d-consortium/data-downloads/cardiogram_gwas_results.zip	http://www.cardiogramplusc4d.org	CARDIoGRAMplusC4D	Cardiovascular	Diseases of the Circulatory System	Chronic Ischaemic Heart Disease	Coronary artery disease	Coronary artery disease	EUR	22233	64762	86995	hg18	2420133	16	0.1152	0.0142	8.11268	1.0988	1.1367	1.0226	Discovery phase. The number of risk loci reported in the original study is 13 (from combined discovery and replication). Population prevalence: 0.064 (PMID: 24795124).	2016-11-26	2017-02-07
110	No	21378988	2011	http://www.cardiogramplusc4d.org/media/cardiogramplusc4d-consortium/data-downloads/c4d_cad_discovery_metaanalysis.zip	http://www.cardiogramplusc4d.org	CARDIoGRAMplusC4D	Cardiovascular	Diseases of the Circulatory System	Chronic Ischaemic Heart Disease	Coronary artery disease	Coronary artery disease	EUR+SAS	15420	15062	30482	hg18	540170	3	0.0602	0.0177	3.40113	1.0957	1.0952	1.0602	Discovery phase. The number of risk loci reported in the original study is 3. Population prevalence: 0.064 (PMID: 24795124).	2016-11-26	2017-02-07
111	No	23202125	2013	http://www.cardiogramplusc4d.org/media/cardiogramplusc4d-consortium/data-downloads/cardiogramplusc4d_data.zip	http://www.cardiogramplusc4d.org	CARDIoGRAMplusC4D	Cardiovascular	Diseases of the Circulatory System	Chronic Ischaemic Heart Disease	Coronary artery disease	Coronary artery disease	EUR+SAS	63746	130681	194427	hg18	79120	10	NA	NA	NA	NA	NA	NA	Stage 1 and Stage 2 combined summary statistics. The number of risk loci reported in the originals study is 15. Population prevalence: 0.064 (PMID: 24795124).	2016-11-26	2017-02-07
112	No	20935630	2010	http://portals.broadinstitute.org/collaboration/giant/images/3/33/GIANT_BMI_Speliotes2010_publicrelease_HapMapCeuFreq.txt	http://www.broadinstitute.org/collaboration/giant	GIANT	Metabolic	Functions of the Digestive, Metabolic and Endocrine Systems	Weight Maintenance Functions	Body Mass Index	Body Mass Index	EUR	NA	NA	123865	rsID	2470344	19	0.1353	0.006	22.55	1.0436	1.1065	0.7763	Stage 1 summary statistics. The number of risk loci reported in the original study is 19.	2017-07-04	2017-07-04
113	No	20881960	2010	http://portals.broadinstitute.org/collaboration/giant/images/4/47/GIANT_HEIGHT_LangoAllen2010_publicrelease_HapMapCeuFreq.txt	http://www.broadinstitute.org/collaboration/giant	GIANT	Skeletal	Structures Related to Movement	Height	Height	Height	EUR	NA	NA	133653	rsID	2468487	121	0.1946	0.0104	18.7115	1.0618	1.3208	0.7919	Stage 1 summary statistics. The number of risk loci reported in the original study is 108 (stage 1 and 2 combined).	2017-07-04	2017-07-04
114	No	20935629	2010	http://portals.broadinstitute.org/collaboration/giant/images/0/0d/GIANT_WHRadjBMI_Heid2010_publicrelease_HapMapCeuFreq.txt	http://www.broadinstitute.org/collaboration/giant	GIANT	Metabolic	Functions of the Digestive, Metabolic and Endocrine Systems	Weight Maintenance Functions	Waist-hip ratio (adjusted for BMI)	Waist-hip ratio	EUR	NA	NA	77167	rsID	2482097	11	0.0736	0.0081	9.08642	0.9986	1.0465	0.9341	Discover phase. The number of risk loci reported in the original study is 14 (discovery and replication combined).	2017-07-04	2017-07-04
115	No	22982992	2012	http://portals.broadinstitute.org/collaboration/giant/images/5/5e/GIANT_Yang2012Nature_publicrelease_HapMapCeuFreq_BMI.txt.gz	http://www.broadinstitute.org/collaboration/giant	GIANT	Metabolic	Functions of the Digestive, Metabolic and Endocrine Systems	Weight Maintenance Functions	Variability of Body Mass Index	Variability of Body Mass Index	EUR	NA	NA	133154	rsID	2416898	0	0.0054	0.0037	1.45946	1.0466	1.0355	1.0223	Discover phase.	2017-07-04	2017-07-04
116	No	22982992	2012	http://portals.broadinstitute.org/collaboration/giant/images/b/b0/GIANT_Yang2012Nature_publicrelease_HapMapCeuFreq_Height.txt.gz	http://www.broadinstitute.org/collaboration/giant	GIANT	Skeletal	Structures Related to Movement	Height	Variability of Height	Variability of Height	EUR	NA	NA	133154	rsID	2416898	0	0.0108	0.004	2.7	1.0466	1.0352	1.0077	Discover phase.	2017-07-04	2017-07-04
117	No	23563607	2013	http://portals.broadinstitute.org/collaboration/giant/images/9/98/GIANT_EXTREME_BMI_Stage1_Berndt2013_publicrelease_HapMapCeuFreq.txt.gz	http://www.broadinstitute.org/collaboration/giant	GIANT	Metabolic	Functions of the Digestive, Metabolic and Endocrine Systems	Weight Maintenance Functions	Extreme Body Mass Index	Extreme Body Mass Index	EUR	7962	8106	16068	rsID	1983940	7	0.9161	0.072	12.7236	1.0466	1.08	0.8965	Stage 1 summary statistics. Dichotomized phetnotype. The number of risk loci reported in the original study is 69 (in total of all phenotypes in the study). For estimation of SNP heritability, sample prevalence was used as population prevalence.	2017-07-04	2017-07-04
118	No	23563607	2013	http://portals.broadinstitute.org/collaboration/giant/images/b/bd/GIANT_EXTREME_HEIGHT_Stage1_Berndt2013_publicrelease_HapMapCeuFreq.txt.gz	http://www.broadinstitute.org/collaboration/giant	GIANT	Skeletal	Structures Related to Movement	Height	Extreme Height	Extreme Height	EUR	8097	8099	16196	rsID	1965696	53	1.57	0.1229	12.7746	1.0466	1.2243	0.8973	Stage 1 summary statistics. Dichotomized phetnotype. The number of risk loci reported in the original study is 69 (in total of all phenotypes in the study). For estimation of SNP heritability, sample prevalence was used as population prevalence.	2017-07-04	2017-07-04
119	No	23563607	2013	http://portals.broadinstitute.org/collaboration/giant/images/b/b2/GIANT_EXTREME_WHR_Stage1_Berndt2013_publicrelease_HapMapCeuFreq.txt.gz	http://www.broadinstitute.org/collaboration/giant	GIANT	Metabolic	Functions of the Digestive, Metabolic and Endocrine Systems	Weight Maintenance Functions	Extreme Waist-hip ratio (adjusted for BMI)	Extreme Waist-hip ratio (adjusted for BMI)	EUR	4774	5481	10255	rsID	1939033	2	0.5545	0.0852	6.50822	0.9986	1.0288	0.9602	Stage 1 summary statistics. Dichotomized phetnotype. The number of risk loci reported in the original study is 69 (in total of all phenotypes in the study). For estimation of SNP heritability, sample prevalence was used as population prevalence.	2017-07-04	2017-07-04
120	Yes	23563607	2013	http://portals.broadinstitute.org/collaboration/giant/images/4/42/GIANT_OBESITY_CLASS1_Stage1_Berndt2013_publicrelease_HapMapCeuFreq.txt.gz	http://www.broadinstitute.org/collaboration/giant	GIANT	Metabolic	Endocrine, Nutritional and Metabolic Diseases	Obesity	Obesity class 1	Obesity	EUR	32858	65839	98697	rsID	2379365	17	0.209	0.0097	21.5464	1.0466	1.1141	0.8027	Stage 1 summary statistics. The number of risk loci reported in the original study is 69 (in total of all phenotypes in the study). Population prevalence: 0.128 (PMID: 28091048).	2017-07-04	2017-07-04
121	No	23563607	2013	http://portals.broadinstitute.org/collaboration/giant/images/a/a9/GIANT_OBESITY_CLASS2_Stage1_Berndt2013_publicrelease_HapMapCeuFreq.txt.gz	http://www.broadinstitute.org/collaboration/giant	GIANT	Metabolic	Endocrine, Nutritional and Metabolic Diseases	Obesity	Obesity class 2	Obesity class 2	EUR	9889	62657	72546	rsID	2330430	11	0.237	0.0145	16.3448	1.0466	1.1009	0.8801	Stage 1 summary statistics. The number of risk loci reported in the original study is 69 (in total of all phenotypes in the study). Population prevalence: 0.028 (PMID: 28091048).	2017-07-04	2017-07-04
122	No	23563607	2013	http://portals.broadinstitute.org/collaboration/giant/images/d/d0/GIANT_OBESITY_CLASS3_Stage1_Berndt2013_publicrelease_HapMapCeuFreq.txt.gz	http://www.broadinstitute.org/collaboration/giant	GIANT	Metabolic	Endocrine, Nutritional and Metabolic Diseases	Obesity	Obesity class 3	Obesity class 3	EUR	2896	47468	50364	rsID	2249795	2	0.2771	0.0313	8.85304	1.0466	1.0402	0.9393	Stage 1 summary statistics. The number of risk loci reported in the original study is 69 (in total of all phenotypes in the study). Population prevalence: 0.008 (PMID: 28091048).	2017-07-04	2017-07-04
123	Yes	23563607	2013	http://portals.broadinstitute.org/collaboration/giant/images/3/3a/GIANT_OVERWEIGHT_Stage1_Berndt2013_publicrelease_HapMapCeuFreq.txt.gz	http://www.broadinstitute.org/collaboration/giant	GIANT	Metabolic	Functions of the Digestive, Metabolic and Endocrine Systems	Weight Maintenance Functions	Overweight	Overweight	EUR	93015	65840	158855	rsID	2433935	14	0.1361	0.0072	18.9028	1.0466	1.0788	0.8208	Stage 1 summary statistics. The number of risk loci reported in the original study is 69 (in total of all phenotypes in the study). Population prevalence: 0.476 (PMID: 28091048).	2017-07-04	2017-07-04
124	No	23754948	2013	http://portals.broadinstitute.org/collaboration/giant/images/3/30/GIANT_Randall2013PlosGenet_stage1_publicrelease_HapMapCeuFreq_BMI_MEN_N.txt	http://www.broadinstitute.org/collaboration/giant	GIANT	Metabolic	Functions of the Digestive, Metabolic and Endocrine Systems	Weight Maintenance Functions	Body Mass Index (male)	Body Mass Index	EUR	NA	NA	60036	rsID	2731258	10	0.1532	0.0107	14.3178	1.0466	1.0529	0.8758	Discover phases.	2017-07-04	2017-07-04
125	No	23754948	2013	http://portals.broadinstitute.org/collaboration/giant/images/8/8d/GIANT_Randall2013PlosGenet_stage1_publicrelease_HapMapCeuFreq_BMI_WOMEN_N.txt	http://www.broadinstitute.org/collaboration/giant	GIANT	Metabolic	Functions of the Digestive, Metabolic and Endocrine Systems	Weight Maintenance Functions	Body Mass Index (female)	Body Mass Index	EUR	NA	NA	72397	rsID	2731163	12	0.1744	0.0098	17.7959	1.0466	1.0593	0.8276	Discover phases.	2017-07-04	2017-07-04
126	No	23754948	2013	http://portals.broadinstitute.org/collaboration/giant/images/5/5c/GIANT_Randall2013PlosGenet_stage1_publicrelease_HapMapCeuFreq_HEIGHT_MEN_N.txt	http://www.broadinstitute.org/collaboration/giant	GIANT	Skeletal	Structures Related to Movement	Height	Height (male)	Height	EUR	NA	NA	60588	rsID	2757639	43	0.2469	0.0157	15.7261	1.0466	1.1464	0.8455	Discover phases.	2017-07-04	2017-07-04
127	No	23754948	2013	http://portals.broadinstitute.org/collaboration/giant/images/f/fe/GIANT_Randall2013PlosGenet_stage1_publicrelease_HapMapCeuFreq_HEIGHT_WOMEN_N.txt	http://www.broadinstitute.org/collaboration/giant	GIANT	Skeletal	Structures Related to Movement	Height	Height (female)	Height	EUR	NA	NA	73072	rsID	2743267	56	0.2363	0.0159	14.8616	1.0466	1.1901	0.8376	Discover phases.	2017-07-04	2017-07-04
128	No	23754948	2013	http://portals.broadinstitute.org/collaboration/giant/images/a/a9/GIANT_Randall2013PlosGenet_stage1_publicrelease_HapMapCeuFreq_HIP_MEN_N.txt	http://www.broadinstitute.org/collaboration/giant	GIANT	Metabolic	Functions of the Digestive, Metabolic and Endocrine Systems	Weight Maintenance Functions	Hip circumference (male)	Hip circumference	EUR	NA	NA	34942	rsID	2720533	2	0.1255	0.016	7.84375	0.9986	1.0319	0.9525	Discover phases.	2017-07-04	2017-07-04
129	No	23754948	2013	http://portals.broadinstitute.org/collaboration/giant/images/9/99/GIANT_Randall2013PlosGenet_stage1_publicrelease_HapMapCeuFreq_HIP_WOMEN_N.txt	http://www.broadinstitute.org/collaboration/giant	GIANT	Metabolic	Functions of the Digestive, Metabolic and Endocrine Systems	Weight Maintenance Functions	Hip circumference (female)	Hip circumference	EUR	NA	NA	43316	rsID	2720498	3	0.1351	0.0138	9.78986	0.9986	1.0322	0.9258	Discover phases.	2017-07-04	2017-07-04
130	No	23754948	2013	http://portals.broadinstitute.org/collaboration/giant/images/2/2f/GIANT_Randall2013PlosGenet_stage1_publicrelease_HapMapCeuFreq_HIPadjBMI_MEN_N.txt	http://www.broadinstitute.org/collaboration/giant	GIANT	Metabolic	Functions of the Digestive, Metabolic and Endocrine Systems	Weight Maintenance Functions	Hip circumference (male, adjusted for BMI)	Hip circumference	EUR	NA	NA	34942	rsID	2720528	2	0.154	0.0178	8.65169	0.9986	1.0328	0.9337	Discover phases.	2017-07-04	2017-07-04
131	No	23754948	2013	http://portals.broadinstitute.org/collaboration/giant/images/e/e5/GIANT_Randall2013PlosGenet_stage1_publicrelease_HapMapCeuFreq_HIPadjBMI_WOMEN_N.txt	http://www.broadinstitute.org/collaboration/giant	GIANT	Metabolic	Functions of the Digestive, Metabolic and Endocrine Systems	Weight Maintenance Functions	Hip circumference (female, adjusted for BMI)	Hip circumference	EUR	NA	NA	43316	rsID	2720526	6	0.1294	0.0151	8.56954	0.9986	1.042	0.9376	Discover phases.	2017-07-04	2017-07-04
132	No	23754948	2013	http://portals.broadinstitute.org/collaboration/giant/images/3/33/GIANT_Randall2013PlosGenet_stage1_publicrelease_HapMapCeuFreq_WC_MEN_N.txt	http://www.broadinstitute.org/collaboration/giant	GIANT	Metabolic	Functions of the Digestive, Metabolic and Endocrine Systems	Weight Maintenance Functions	Waist circumference (male)	Waist circumference	EUR	NA	NA	36231	rsID	2740505	2	0.1408	0.0146	9.64384	0.9986	1.0329	0.9289	Discover phases.	2017-07-04	2017-07-04
133	No	23754948	2013	http://portals.broadinstitute.org/collaboration/giant/images/e/e7/GIANT_Randall2013PlosGenet_stage1_publicrelease_HapMapCeuFreq_WC_WOMEN_N.txt	http://www.broadinstitute.org/collaboration/giant	GIANT	Metabolic	Functions of the Digestive, Metabolic and Endocrine Systems	Weight Maintenance Functions	Waist circumference (female)	Waist circumference	EUR	NA	NA	45192	rsID	2735342	2	0.15	0.0117	12.8205	0.9986	1.0341	0.8965	Discover phases.	2017-07-04	2017-07-04
134	No	23754948	2013	http://portals.broadinstitute.org/collaboration/giant/images/0/08/GIANT_Randall2013PlosGenet_stage1_publicrelease_HapMapCeuFreq_WCadjBMI_MEN_N.txt	http://www.broadinstitute.org/collaboration/giant	GIANT	Metabolic	Functions of the Digestive, Metabolic and Endocrine Systems	Weight Maintenance Functions	Waist circumference (male, adjusted for BMI)	Waist circumference	EUR	NA	NA	36231	rsID	2738793	1	0.133	0.0143	9.3007	0.9986	1.0346	0.9342	Discover phases.	2017-07-04	2017-07-04
135	No	23754948	2013	http://portals.broadinstitute.org/collaboration/giant/images/2/24/GIANT_Randall2013PlosGenet_stage1_publicrelease_HapMapCeuFreq_WCadjBMI_WOMEN_N.txt	http://www.broadinstitute.org/collaboration/giant	GIANT	Metabolic	Functions of the Digestive, Metabolic and Endocrine Systems	Weight Maintenance Functions	Waist circumference (female, adjusted for BMI)	Waist circumference	EUR	NA	NA	45192	rsID	2732775	5	0.0928	0.0119	7.79832	0.9986	1.0274	0.9403	Discover phases.	2017-07-04	2017-07-04
136	No	23754948	2013	http://portals.broadinstitute.org/collaboration/giant/images/f/f8/GIANT_Randall2013PlosGenet_stage1_publicrelease_HapMapCeuFreq_WEIGHT_MEN_N.txt	http://www.broadinstitute.org/collaboration/giant	GIANT	Metabolic	Functions of the Digestive, Metabolic and Endocrine Systems	Weight Maintenance Functions	Weight (male)	Weight	EUR	NA	NA	60016	rsID	2755627	9	0.1839	0.0125	14.712	0.9986	1.0798	0.8684	Discover phases.	2017-07-04	2017-07-04
137	No	23754948	2013	http://portals.broadinstitute.org/collaboration/giant/images/c/cc/GIANT_Randall2013PlosGenet_stage1_publicrelease_HapMapCeuFreq_WEIGHT_WOMEN_N.txt	http://www.broadinstitute.org/collaboration/giant	GIANT	Metabolic	Functions of the Digestive, Metabolic and Endocrine Systems	Weight Maintenance Functions	Weight (female)	Weight	EUR	NA	NA	72378	rsID	2159522	10	0.1852	0.0122	15.1803	0.9986	1.0693	0.8235	Discover phases.	2017-07-04	2017-07-04
138	No	23754948	2013	http://portals.broadinstitute.org/collaboration/giant/images/f/fe/GIANT_Randall2013PlosGenet_stage1_publicrelease_HapMapCeuFreq_WHR_MEN_N.txt	http://www.broadinstitute.org/collaboration/giant	GIANT	Metabolic	Functions of the Digestive, Metabolic and Endocrine Systems	Weight Maintenance Functions	Waist-hip ratio (male)	Waist-hip ratio	EUR	NA	NA	34629	rsID	2738500	1	0.1228	0.0154	7.97403	0.9986	1.0253	0.9422	Discover phases.	2017-07-04	2017-07-04
139	No	23754948	2013	http://portals.broadinstitute.org/collaboration/giant/images/f/f0/GIANT_Randall2013PlosGenet_stage1_publicrelease_HapMapCeuFreq_WHR_WOMEN_N.txt	http://www.broadinstitute.org/collaboration/giant	GIANT	Metabolic	Functions of the Digestive, Metabolic and Endocrine Systems	Weight Maintenance Functions	Waist-hip ratio (female)	Waist-hip ratio	EUR	NA	NA	42969	rsID	2733447	6	0.1002	0.0132	7.59091	0.9986	1.0271	0.9454	Discover phases.	2017-07-04	2017-07-04
140	No	23754948	2013	http://portals.broadinstitute.org/collaboration/giant/images/f/f7/GIANT_Randall2013PlosGenet_stage1_publicrelease_HapMapCeuFreq_WHRadjBMI_MEN_N.txt	http://www.broadinstitute.org/collaboration/giant	GIANT	Metabolic	Functions of the Digestive, Metabolic and Endocrine Systems	Weight Maintenance Functions	Waist-hip ratio (male, adjusted for BMI)	Waist-hip ratio	EUR	NA	NA	34629	rsID	2737857	2	0.0981	0.0173	5.67052	0.9986	1.0212	0.9535	Discover phases.	2017-07-04	2017-07-04
141	No	23754948	2013	http://portals.broadinstitute.org/collaboration/giant/images/4/40/GIANT_Randall2013PlosGenet_stage1_publicrelease_HapMapCeuFreq_WHRadjBMI_WOMEN_N.txt	http://www.broadinstitute.org/collaboration/giant	GIANT	Metabolic	Functions of the Digestive, Metabolic and Endocrine Systems	Weight Maintenance Functions	Waist-hip ratio (female, adjusted for BMI)	Waist-hip ratio	EUR	NA	NA	42969	rsID	2732477	10	0.0804	0.0139	5.78417	0.9986	1.0327	0.9663	Discover phases.	2017-07-04	2017-07-04
142	No	25282103	2014	http://www.broadinstitute.org/collaboration/giant/images/0/01/GIANT_HEIGHT_Wood_et_al_2014_publicrelease_HapMapCeuFreq.txt.gz	http://www.broadinstitute.org/collaboration/giant	GIANT	Skeletal	Structures Related to Movement	Height	Height	Height	EUR	NA	NA	253288	rsID	2549453	536	0.2715	0.0111	24.4595	2.0007	2.6757	1.3294	697 SNPs reached genome-wide significance and clustered into 423 loci.	2016-11-20	2017-02-07
143	No	25673413	2015	http://www.broadinstitute.org/collaboration/giant/images/1/15/SNP_gwas_mc_merge_nogc.tbl.uniq.gz	http://www.broadinstitute.org/collaboration/giant	GIANT	Metabolic	Functions of the Digestive, Metabolic and Endocrine Systems	Weight Maintenance Functions	Body Mass Index	Body Mass Index	EUR	NA	NA	234069	rsID	2552910	77	0.1238	0.0037	33.4595	1.0772	1.2363	0.674	Sex merged EUR ancestory GWAS. The number of reported loci reported in the original study is 97 (including hits from non-EUR samples).	2016-11-08	2017-02-07
144	No	25673413	2015	http://portals.broadinstitute.org/collaboration/giant/images/7/7b/Men_SNP_gwas_mc_merge_nogc.tbl.uniq.gz	http://www.broadinstitute.org/collaboration/giant	GIANT	Metabolic	Functions of the Digestive, Metabolic and Endocrine Systems	Weight Maintenance Functions	Body Mass Index (male)	Body Mass Index	EUR	NA	NA	104666		2476226	33	0.1579	0.0066	23.9242	1.0466	1.1286	0.808	Maloe only EUR ancestory GWAS. The number of reported loci reported in the original study is 97 (including hits from non-EUR samples).	2017-07-04	2017-07-04
145	No	25673413	2015	http://portals.broadinstitute.org/collaboration/giant/images/0/0d/Women_SNP_gwas_mc_merge_nogc.tbl.uniq.gz	http://www.broadinstitute.org/collaboration/giant	GIANT	Metabolic	Functions of the Digestive, Metabolic and Endocrine Systems	Weight Maintenance Functions	Body Mass Index (female)	Body Mass Index	EUR	NA	NA	132115		2493298	41	0.1561	0.0059	26.4576	1.0436	1.1406	0.7451	Female only EUR ancestory GWAS. The number of reported loci reported in the original study is 97 (including hits from non-EUR samples).	2017-07-04	2017-07-04
146	No	25673413	2015	http://portals.broadinstitute.org/collaboration/giant/images/f/f0/All_ancestries_SNP_gwas_mc_merge_nogc.tbl.uniq.gz	http://www.broadinstitute.org/collaboration/giant	GIANT	Metabolic	Functions of the Digestive, Metabolic and Endocrine Systems	Weight Maintenance Functions	Body Mass Index	Body Mass Index	EUR+AFR	NA	NA	236231		2553780	87	0.1282	0.0038	33.7368	1.1301	1.2957	0.7066	Trans-ancestory GWAS (European and african). The number of reported loci reported in the original study is 97 (including hits from non-EUR samples).	2017-07-04	2017-07-04
147	No	26426971	2015	http://portals.broadinstitute.org/collaboration/giant/images/7/7d/BMI.MEN.GT50.publicrelease.txt.gz	http://www.broadinstitute.org/collaboration/giant	GIANT	Metabolic	Functions of the Digestive, Metabolic and Endocrine Systems	Weight Maintenance Functions	Body Mass Index (male > 50 yrs)	Body Mass Index	EUR	NA	NA	74324		2406283	19	0.1638	0.0104	15.75	1.1459	1.2149	0.9823	Discover phase.	2017-07-04	2017-07-04
148	No	26426971	2015	http://portals.broadinstitute.org/collaboration/giant/images/e/ea/BMI.MEN.LE50.publicrelease.txt.gz	http://www.broadinstitute.org/collaboration/giant	GIANT	Metabolic	Functions of the Digestive, Metabolic and Endocrine Systems	Weight Maintenance Functions	Body Mass Index (male <= 50 yrs)	Body Mass Index	EUR	NA	NA	21989		2406251	6	0.2174	0.016	13.5875	1.0957	1.1235	0.9663	Discover phase.	2017-07-04	2017-07-04
149	No	26426971	2015	http://portals.broadinstitute.org/collaboration/giant/images/7/77/BMI.WOMEN.GT50.publicrelease.txt.gz	http://www.broadinstitute.org/collaboration/giant	GIANT	Metabolic	Functions of the Digestive, Metabolic and Endocrine Systems	Weight Maintenance Functions	Body Mass Index (female > 50 yrs)	Body Mass Index	EUR	NA	NA	88625		2406288	19	0.1695	0.0086	19.7093	1.1459	1.2267	0.9397	Discover phase.	2017-07-04	2017-07-04
150	No	26426971	2015	http://portals.broadinstitute.org/collaboration/giant/images/7/7c/BMI.WOMEN.LE50.publicrelease.txt.gz	http://www.broadinstitute.org/collaboration/giant	GIANT	Metabolic	Functions of the Digestive, Metabolic and Endocrine Systems	Weight Maintenance Functions	Body Mass Index (female <= 50 yrs)	Body Mass Index	EUR	NA	NA	41386		2406249	20	0.2277	0.0142	16.0352	1.0957	1.1728	0.9427	Discover phase.	2017-07-04	2017-07-04
151	No	26426971	2015	http://portals.broadinstitute.org/collaboration/giant/images/6/6f/WHRADJ.MEN.GT50.publicrelease.txt.gz	http://www.broadinstitute.org/collaboration/giant	GIANT	Metabolic	Functions of the Digestive, Metabolic and Endocrine Systems	Weight Maintenance Functions	Waist-hip ratio (male > 50 yrs, adjusted for BMI)	Waist-hip ratio	EUR	NA	NA	74324		2365256	3	0.1112	0.0126	8.8254	1.0466	1.0582	0.9731	Discover phase.	2017-07-04	2017-07-04
152	No	26426971	2015	http://portals.broadinstitute.org/collaboration/giant/images/6/60/WHRADJ.MEN.LE50.publicrelease.txt.gz	http://www.broadinstitute.org/collaboration/giant	GIANT	Metabolic	Functions of the Digestive, Metabolic and Endocrine Systems	Weight Maintenance Functions	Waist-hip ratio (male <= 50 yrs, adjusted for BMI)	Waist-hip ratio	EUR	NA	NA	21989		2365220	1	0.1282	0.0207	6.19324	1.0466	1.0315	0.9656	Discover phase.	2017-07-04	2017-07-04
153	No	26426971	2015	http://portals.broadinstitute.org/collaboration/giant/images/6/62/WHRADJ.WOMEN.GT50.publicrelease.txt.gz	http://www.broadinstitute.org/collaboration/giant	GIANT	Metabolic	Functions of the Digestive, Metabolic and Endocrine Systems	Weight Maintenance Functions	Waist-hip ratio (female > 50 yrs, adjusted for BMI)	Waist-hip ratio	EUR	NA	NA	88625		2365263	16	0.1132	0.012	9.43333	1.0466	1.0607	0.9389	Discover phase.	2017-07-04	2017-07-04
154	No	26426971	2015	http://portals.broadinstitute.org/collaboration/giant/images/4/48/WHRADJ.WOMEN.LE50.publicrelease.txt.gz	http://www.broadinstitute.org/collaboration/giant	GIANT	Metabolic	Functions of the Digestive, Metabolic and Endocrine Systems	Weight Maintenance Functions	Waist-hip ratio (female <= 50 yrs, adjusted for BMI)	Waist-hip ratio	EUR	NA	NA	41386		2365225	10	0.112	0.0145	7.72414	0.9986	1.0343	0.9599	Discover phase.	2017-07-04	2017-07-04
155	No	25673412	2015	http://www.broadinstitute.org/collaboration/giant/images/e/e4/GIANT_2015_HIP_COMBINED_EUR.txt.gz	http://www.broadinstitute.org/collaboration/giant	GIANT	Metabolic	Functions of the Digestive, Metabolic and Endocrine Systems	Weight Maintenance Functions	Hip circumference	Hip circumference	EUR	NA	NA	213038	rsID	2527841	55	0.1364	0.0057	23.9298	1.0466	1.1593	0.7765	European ancestry sex-combined, joint GWAS and metabochip analysis.	2016-11-21	2017-02-07
156	No	25673412	2015	http://portals.broadinstitute.org/collaboration/giant/images/6/6f/GIANT_2015_HIP_COMBINED_AllAncestries.txt.gz	http://www.broadinstitute.org/collaboration/giant	GIANT	Metabolic	Functions of the Digestive, Metabolic and Endocrine Systems	Weight Maintenance Functions	Hip circumference	Hip circumference	EUR+EAS+SAS+AFR	NA	NA	227429	rsID	2528284	52	0.1357	0.0056	24.2321	1.0466	1.1567	0.7744	All ancestry sex-combined, joint GWAS and metabochip analysis.	2017-07-04	2017-07-04
157	No	25673412	2015	http://portals.broadinstitute.org/collaboration/giant/images/2/20/GIANT_2015_HIP_MALES_EUR.txt.gz	http://www.broadinstitute.org/collaboration/giant	GIANT	Metabolic	Functions of the Digestive, Metabolic and Endocrine Systems	Weight Maintenance Functions	Hip circumference (male)	Hip circumference	EUR	NA	NA	94790	rsID	2213019	16	0.1739	0.0127	13.6929	1.0466	1.0831	0.8846	European ancestry male only, joint GWAS and metabochip analysis.	2017-07-04	2017-07-04
158	No	25673412	2015	http://portals.broadinstitute.org/collaboration/giant/images/9/9a/GIANT_2015_HIP_MALES_AllAncestries.txt.gz	http://www.broadinstitute.org/collaboration/giant	GIANT	Metabolic	Functions of the Digestive, Metabolic and Endocrine Systems	Weight Maintenance Functions	Hip circumference (male)	Hip circumference	EUR+EAS+SAS+AFR	NA	NA	100384	rsID	2214322	20	0.1724	0.0124	13.9032	1.0466	1.0813	0.8837	All ancestry male only, joint GWAS and metabochip analysis.	2017-07-04	2017-07-04
159	No	25673412	2015	http://portals.broadinstitute.org/collaboration/giant/images/3/3e/GIANT_2015_HIP_FEMALES_EUR.txt.gz	http://www.broadinstitute.org/collaboration/giant	GIANT	Metabolic	Functions of the Digestive, Metabolic and Endocrine Systems	Weight Maintenance Functions	Hip circumference (female)	Hip circumference	EUR	NA	NA	118528	rsID	2465680	22	0.1628	0.0075	21.7067	1.0466	1.1022	0.8287	European ancestry female only, joint GWAS and metabochip analysis.	2017-07-04	2017-07-04
160	No	25673412	2015	http://portals.broadinstitute.org/collaboration/giant/images/6/63/GIANT_2015_HIP_FEMALES_AllAncestries.txt.gz	http://www.broadinstitute.org/collaboration/giant	GIANT	Metabolic	Functions of the Digestive, Metabolic and Endocrine Systems	Weight Maintenance Functions	Hip circumference (female)	Hip circumference	EUR+EAS+SAS+AFR	NA	NA	125113	rsID	2466241	26	0.1637	0.0075	21.8267	1.0466	1.1026	0.8275	All ancestry female only, joint GWAS and metabochip analysis.	2017-07-04	2017-07-04
161	No	25673412	2015	http://portals.broadinstitute.org/collaboration/giant/images/5/52/GIANT_2015_HIPadjBMI_COMBINED_EUR.txt.gz	http://www.broadinstitute.org/collaboration/giant	GIANT	Metabolic	Functions of the Digestive, Metabolic and Endocrine Systems	Weight Maintenance Functions	Hip circumference (adjusted for BMI)	Hip circumference	EUR	NA	NA	211117	hg18	2540416	89	0.1349	0.0073	18.4795	1.0466	1.2066	0.83	European ancestry sex-combined, joint GWAS and metabochip analysis.	2017-07-04	2017-07-04
162	No	25673412	2015	http://portals.broadinstitute.org/collaboration/giant/images/0/0e/GIANT_2015_HIPadjBMI_COMBINED_AllAncestries.txt.gz	http://www.broadinstitute.org/collaboration/giant	GIANT	Metabolic	Functions of the Digestive, Metabolic and Endocrine Systems	Weight Maintenance Functions	Hip circumference (adjusted for BMI)	Hip circumference	EUR+EAS+SAS+AFR	NA	NA	225491	hg18	2542135	89	0.1347	0.0072	18.7083	1.0466	1.2056	0.8282	All ancestry sex-combined, joint GWAS and metabochip analysis.	2017-07-04	2017-07-04
163	No	25673412	2015	http://portals.broadinstitute.org/collaboration/giant/images/5/5f/GIANT_2015_HIPadjBMI_MALES_EUR.txt.gz	http://www.broadinstitute.org/collaboration/giant	GIANT	Metabolic	Functions of the Digestive, Metabolic and Endocrine Systems	Weight Maintenance Functions	Hip circumference (male, adjusted for BMI)	Hip circumference	EUR	NA	NA	93965	hg18	2188700	36	0.1932	0.0138	14	1.0466	1.1064	0.8783	European ancestry male only, joint GWAS and metabochip analysis.	2017-07-04	2017-07-04
164	No	25673412	2015	http://portals.broadinstitute.org/collaboration/giant/images/d/dd/GIANT_2015_HIPadjBMI_MALES_AllAncestries.txt.gz	http://www.broadinstitute.org/collaboration/giant	GIANT	Metabolic	Functions of the Digestive, Metabolic and Endocrine Systems	Weight Maintenance Functions	Hip circumference (male, adjusted for BMI)	Hip circumference	EUR+EAS+SAS+AFR	NA	NA	99563	hg18	2189446	36	0.1918	0.0136	14.1029	1.0466	1.1051	0.8779	All ancestry male only, joint GWAS and metabochip analysis.	2017-07-04	2017-07-04
165	No	25673412	2015	http://portals.broadinstitute.org/collaboration/giant/images/a/a4/GIANT_2015_HIPadjBMI_FEMALES_EUR.txt.gz	http://www.broadinstitute.org/collaboration/giant	GIANT	Metabolic	Functions of the Digestive, Metabolic and Endocrine Systems	Weight Maintenance Functions	Hip circumference (female, adjusted for BMI)	Hip circumference	EUR	NA	NA	117340	hg18	2466584	43	0.1459	0.0096	15.1979	1.0466	1.112	0.872	European ancestry female only, joint GWAS and metabochip analysis.	2017-07-04	2017-07-04
166	No	25673412	2015	http://portals.broadinstitute.org/collaboration/giant/images/4/47/GIANT_2015_HIPadjBMI_FEMALES_AllAncestries.txt.gz	http://www.broadinstitute.org/collaboration/giant	GIANT	Metabolic	Functions of the Digestive, Metabolic and Endocrine Systems	Weight Maintenance Functions	Hip circumference (female, adjusted for BMI)	Hip circumference	EUR+EAS+SAS+AFR	NA	NA	123904	hg18	2467178	44	0.1457	0.0094	15.5	1.0466	1.109	0.8686	All ancestry female only, joint GWAS and metabochip analysis.	2017-07-04	2017-07-04
167	No	25673412	2015	http://www.broadinstitute.org/collaboration/giant/images/5/57/GIANT_2015_WC_COMBINED_EUR.txt.gz	http://www.broadinstitute.org/collaboration/giant	GIANT	Metabolic	Functions of the Digestive, Metabolic and Endocrine Systems	Weight Maintenance Functions	Waist circumference	Waist circumference	EUR	NA	NA	232101	rsID	2532022	45	0.1282	0.0049	26.1633	1.0466	1.1378	0.7617	European ancestry sex-combined, joint GWAS and metabochip analysis.	2016-11-22	2017-02-07
168	No	25673412	2015	http://portals.broadinstitute.org/collaboration/giant/images/e/ea/GIANT_2015_WC_COMBINED_AllAncestries.txt.gz	http://www.broadinstitute.org/collaboration/giant	GIANT	Metabolic	Functions of the Digestive, Metabolic and Endocrine Systems	Weight Maintenance Functions	Waist circumference	Waist circumference	EUR+EAS+SAS+AFR	NA	NA	244441	rsID	2532389	50	0.1284	0.0049	26.2041	1.0466	1.1388	0.7615	All ancestry sex-combined, joint GWAS and metabochip analysis.	2017-07-04	2017-07-04
169	No	25673412	2015	http://portals.broadinstitute.org/collaboration/giant/images/5/5a/GIANT_2015_WC_MALES_EUR.txt.gz	http://www.broadinstitute.org/collaboration/giant	GIANT	Metabolic	Functions of the Digestive, Metabolic and Endocrine Systems	Weight Maintenance Functions	Waist circumference (male)	Waist circumference	EUR	NA	NA	104406	rsID	2300916	15	0.1628	0.0101	16.1188	0.9986	1.0653	0.8716	European ancestry male only, joint GWAS and metabochip analysis.	2017-07-04	2017-07-04
170	No	25673412	2015	http://portals.broadinstitute.org/collaboration/giant/images/0/00/GIANT_2015_WC_MALES_AllAncestries.txt.gz	http://www.broadinstitute.org/collaboration/giant	GIANT	Metabolic	Functions of the Digestive, Metabolic and Endocrine Systems	Weight Maintenance Functions	Waist circumference (male)	Waist circumference	EUR+EAS+SAS+AFR	NA	NA	110004	rsID	2301850	16	0.1615	0.0101	15.9901	0.9986	1.0644	0.8715	All ancestry male only, joint GWAS and metabochip analysis.	2017-07-04	2017-07-04
171	No	25673412	2015	http://portals.broadinstitute.org/collaboration/giant/images/2/2b/GIANT_2015_WC_FEMALES_EUR.txt.gz	http://www.broadinstitute.org/collaboration/giant	GIANT	Metabolic	Functions of the Digestive, Metabolic and Endocrine Systems	Weight Maintenance Functions	Waist circumference (female)	Waist circumference	EUR	NA	NA	127998	rsID	2443091	21	0.1487	0.007	21.2429	1.0466	1.0792	0.8209	European ancestry female only, joint GWAS and metabochip analysis.	2017-07-04	2017-07-04
172	No	25673412	2015	http://portals.broadinstitute.org/collaboration/giant/images/2/28/GIANT_2015_WC_FEMALES_AllAncestries.txt.gz	http://www.broadinstitute.org/collaboration/giant	GIANT	Metabolic	Functions of the Digestive, Metabolic and Endocrine Systems	Weight Maintenance Functions	Waist circumference (female)	Waist circumference	EUR+EAS+SAS+AFR	NA	NA	134594	rsID	2444220	21	0.1499	0.007	21.4143	1.0466	1.0801	0.82	All ancestry female only, joint GWAS and metabochip analysis.	2017-07-04	2017-07-04
173	No	25673412	2015	http://portals.broadinstitute.org/collaboration/giant/images/7/73/GIANT_2015_WCadjBMI_COMBINED_EUR.txt.gz	http://www.broadinstitute.org/collaboration/giant	GIANT	Metabolic	Functions of the Digestive, Metabolic and Endocrine Systems	Weight Maintenance Functions	Waist circumference (adjusted for BMI)	Waist circumference	EUR	NA	NA	231355	hg18	2545535	73	0.1041	0.0058	17.9483	1.0466	1.1413	0.8355	European ancestry sex-combined, joint GWAS and metabochip analysis.	2017-07-04	2017-07-04
174	No	25673412	2015	http://portals.broadinstitute.org/collaboration/giant/images/3/3f/GIANT_2015_WCadjBMI_COMBINED_AllAncestries.txt.gz	http://www.broadinstitute.org/collaboration/giant	GIANT	Metabolic	Functions of the Digestive, Metabolic and Endocrine Systems	Weight Maintenance Functions	Waist circumference (adjusted for BMI)	Waist circumference	EUR+EAS+SAS+AFR	NA	NA	245749	hg18	2547012	72	0.1042	0.0057	18.2807	1.0466	1.1419	0.8355	All ancestry sex-combined, joint GWAS and metabochip analysis.	2017-07-04	2017-07-04
175	No	25673412	2015	http://portals.broadinstitute.org/collaboration/giant/images/9/93/GIANT_2015_WCadjBMI_MALES_EUR.txt.gz	http://www.broadinstitute.org/collaboration/giant	GIANT	Metabolic	Functions of the Digestive, Metabolic and Endocrine Systems	Weight Maintenance Functions	Waist circumference (male, adjusted for BMI)	Waist circumference	EUR	NA	NA	104079	hg18	2294763	30	0.1702	0.0113	15.0619	1.0466	1.0883	0.8823	European ancestry male only, joint GWAS and metabochip analysis.	2017-07-04	2017-07-04
176	No	25673412	2015	http://portals.broadinstitute.org/collaboration/giant/images/e/e0/GIANT_2015_WCadjBMI_MALES_AllAncestries.txt.gz	http://www.broadinstitute.org/collaboration/giant	GIANT	Metabolic	Functions of the Digestive, Metabolic and Endocrine Systems	Weight Maintenance Functions	Waist circumference (male, adjusted for BMI)	Waist circumference	EUR+EAS+SAS+AFR	NA	NA	109678	hg18	2296571	27	0.1673	0.0112	14.9375	1.0466	1.0848	0.8809	All ancestry male only, joint GWAS and metabochip analysis.	2017-07-04	2017-07-04
177	No	25673412	2015	http://portals.broadinstitute.org/collaboration/giant/images/9/92/GIANT_2015_WCadjBMI_FEMALES_EUR.txt.gz	http://www.broadinstitute.org/collaboration/giant	GIANT	Metabolic	Functions of the Digestive, Metabolic and Endocrine Systems	Weight Maintenance Functions	Waist circumference (female, adjusted for BMI)	Waist circumference	EUR	NA	NA	127470	hg18	2472804	25	0.1092	0.0084	13	1.0466	1.0869	0.8982	European ancestry female only, joint GWAS and metabochip analysis.	2017-07-04	2017-07-04
178	No	25673412	2015	http://portals.broadinstitute.org/collaboration/giant/images/f/ff/GIANT_2015_WCadjBMI_FEMALES_AllAncestries.txt.gz	http://www.broadinstitute.org/collaboration/giant	GIANT	Metabolic	Functions of the Digestive, Metabolic and Endocrine Systems	Weight Maintenance Functions	Waist circumference (female, adjusted for BMI)	Waist circumference	EUR+EAS+SAS+AFR	NA	NA	134039	hg18	2474220	29	0.11	0.0084	13.0952	1.0466	1.0872	0.8975	All ancestry female only, joint GWAS and metabochip analysis.	2017-07-04	2017-07-04
179	No	25673412	2015	http://www.broadinstitute.org/collaboration/giant/images/5/54/GIANT_2015_WHR_COMBINED_EUR.txt.gz	http://www.broadinstitute.org/collaboration/giant	GIANT	Metabolic	Functions of the Digestive, Metabolic and Endocrine Systems	Weight Maintenance Functions	Waist-hip ratio	Waist-hip ratio	EUR	NA	NA	212248	hg18	2560267	32	0.0961	0.0047	20.4468	1.0466	1.0963	0.8383	European ancestry sex-combined, joint GWAS and metabochip analysis.	2016-11-22	2017-02-07
180	No	25673412	2015	http://portals.broadinstitute.org/collaboration/giant/images/d/d7/GIANT_2015_WHR_COMBINED_AllAncestries.txt.gz	http://www.broadinstitute.org/collaboration/giant	GIANT	Metabolic	Functions of the Digestive, Metabolic and Endocrine Systems	Weight Maintenance Functions	Waist-hip ratio	Waist-hip ratio	EUR+EAS+SAS+AFR	NA	NA	226643	hg18	2561987	33	0.0966	0.0046	21	1.0466	1.0959	0.8365	All ancestry sex-combined, joint GWAS and metabochip analysis.	2017-07-04	2017-07-04
181	No	25673412	2015	http://portals.broadinstitute.org/collaboration/giant/images/f/fd/GIANT_2015_WHR_MALES_EUR.txt.gz	http://www.broadinstitute.org/collaboration/giant	GIANT	Metabolic	Functions of the Digestive, Metabolic and Endocrine Systems	Weight Maintenance Functions	Waist-hip ratio (male)	Waist-hip ratio	EUR	NA	NA	94434	hg18	2207374	6	0.134	0.0099	13.5354	1.0466	1.0476	0.896	European ancestry male only, joint GWAS and metabochip analysis.	2017-07-04	2017-07-04
182	No	25673412	2015	http://portals.broadinstitute.org/collaboration/giant/images/b/ba/GIANT_2015_WHR_MALES_AllAncestries.txt.gz	http://www.broadinstitute.org/collaboration/giant	GIANT	Metabolic	Functions of the Digestive, Metabolic and Endocrine Systems	Weight Maintenance Functions	Waist-hip ratio (male)	Waist-hip ratio	EUR+EAS+SAS+AFR	NA	NA	100032	hg18	2208655	6	0.134	0.0097	13.8144	1.0466	1.0459	0.8935	All ancestry male only, joint GWAS and metabochip analysis.	2017-07-04	2017-07-04
183	No	25673412	2015	http://portals.broadinstitute.org/collaboration/giant/images/d/de/GIANT_2015_WHR_FEMALES_EUR.txt.gz	http://www.broadinstitute.org/collaboration/giant	GIANT	Metabolic	Functions of the Digestive, Metabolic and Endocrine Systems	Weight Maintenance Functions	Waist-hip ratio (female)	Waist-hip ratio	EUR	NA	NA	118004	hg18	2465871	24	0.109	0.008	13.625	1.0466	1.0704	0.8957	European ancestry female only, joint GWAS and metabochip analysis.	2017-07-04	2017-07-04
184	No	25673412	2015	http://portals.broadinstitute.org/collaboration/giant/images/1/15/GIANT_2015_WHR_FEMALES_AllAncestries.txt.gz	http://www.broadinstitute.org/collaboration/giant	GIANT	Metabolic	Functions of the Digestive, Metabolic and Endocrine Systems	Weight Maintenance Functions	Waist-hip ratio (female)	Waist-hip ratio	EUR+EAS+SAS+AFR	NA	NA	124591	hg18	2466402	25	0.1098	0.0079	13.8987	1.0466	1.0693	0.8935	All ancestry female only, joint GWAS and metabochip analysis.	2017-07-04	2017-07-04
185	No	25673412	2015	http://portals.broadinstitute.org/collaboration/giant/images/e/eb/GIANT_2015_WHRadjBMI_COMBINED_EUR.txt.gz	http://www.broadinstitute.org/collaboration/giant	GIANT	Metabolic	Functions of the Digestive, Metabolic and Endocrine Systems	Weight Maintenance Functions	Waist-hip ratio (adjusted for BMI)	Waist-hip ratio	EUR	NA	NA	210086	rsID	2510692	40	0.0864	0.0055	15.7091	1.0466	1.0951	0.8641	European ancestry sex-combined, joint GWAS and metabochip analysis.	2017-07-04	2017-07-04
186	No	25673412	2015	http://portals.broadinstitute.org/collaboration/giant/images/f/f6/GIANT_2015_WHRadjBMI_COMBINED_AllAncestries.txt.gz	http://www.broadinstitute.org/collaboration/giant	GIANT	Metabolic	Functions of the Digestive, Metabolic and Endocrine Systems	Weight Maintenance Functions	Waist-hip ratio (adjusted for BMI)	Waist-hip ratio	EUR+EAS+SAS+AFR	NA	NA	224456	rsID	2511129	39	0.0866	0.0054	16.037	1.0466	1.0939	0.8623	All ancestry sex-combined, joint GWAS and metabochip analysis.	2017-07-04	2017-07-04
187	No	25673412	2015	http://portals.broadinstitute.org/collaboration/giant/images/1/14/GIANT_2015_WHRadjBMI_MALES_EUR.txt.gz	http://www.broadinstitute.org/collaboration/giant	GIANT	Metabolic	Functions of the Digestive, Metabolic and Endocrine Systems	Weight Maintenance Functions	Waist-hip ratio (male, adjusted for BMI)	Waist-hip ratio	EUR	NA	NA	93480	rsID	2145386	6	0.124	0.0099	12.5253	1.0466	1.05	0.9084	European ancestry male only, joint GWAS and metabochip analysis.	2017-07-04	2017-07-04
188	No	25673412	2015	http://portals.broadinstitute.org/collaboration/giant/images/2/20/GIANT_2015_WHRadjBMI_MALES_AllAncestries.txt.gz	http://www.broadinstitute.org/collaboration/giant	GIANT	Metabolic	Functions of the Digestive, Metabolic and Endocrine Systems	Weight Maintenance Functions	Waist-hip ratio (male, adjusted for BMI)	Waist-hip ratio	EUR+EAS+SAS+AFR	NA	NA	99078	rsID	2146197	7	0.1254	0.0099	12.6667	0.9986	1.0498	0.9064	All ancestry male only, joint GWAS and metabochip analysis.	2017-07-04	2017-07-04
189	No	25673412	2015	http://portals.broadinstitute.org/collaboration/giant/images/f/f8/GIANT_2015_WHRadjBMI_FEMALES_EUR.txt.gz	http://www.broadinstitute.org/collaboration/giant	GIANT	Metabolic	Functions of the Digestive, Metabolic and Endocrine Systems	Weight Maintenance Functions	Waist-hip ratio (female, adjusted for BMI)	Waist-hip ratio	EUR	NA	NA	116742	rsID	2466631	34	0.1031	0.0089	11.5843	1.0226	1.0796	0.9152	European ancestry female only, joint GWAS and metabochip analysis.	2017-07-04	2017-07-04
190	No	25673412	2015	http://portals.broadinstitute.org/collaboration/giant/images/0/04/GIANT_2015_WHRadjBMI_FEMALES_AllAncestries.txt.gz	http://www.broadinstitute.org/collaboration/giant	GIANT	Metabolic	Functions of the Digestive, Metabolic and Endocrine Systems	Weight Maintenance Functions	Waist-hip ratio (female, adjusted for BMI)	Waist-hip ratio	EUR+EAS+SAS+AFR	NA	NA	123303	rsID	2467215	33	0.1034	0.0088	11.75	1.0466	1.0785	0.914	All ancestry female only, joint GWAS and metabochip analysis.	2017-07-04	2017-07-04
191	No	26831199	2016	https://fox.nhlbi.nih.gov/CKDGen/formatted_round3meta_eGFRcrea_overall_IV_2GC_b36_MAFget005_Nget50_20120705_b37.csv.gz	https://www.nhlbi.nih.gov/research/intramural/researchers/ckdgen	CKDGen	Metabolic	Functions of the Digestive, Metabolic and Endocrine Systems	Water, Mineral and Electrolyte Balance Functions	Estimated glomerular filtration rate based on serum creatinine	Estimated glomerular filtration rate based on serum creatinine	EUR	NA	NA	113814	rsID	2197463	46	0.0996	0.0068	14.6471	1.1459	1.259	0.9838	Discovery phase.	2016-11-26	2017-02-07
192	No	26831199	2016	https://fox.nhlbi.nih.gov/CKDGen/formatted_round3meta_eGFRcrea_DM_IV_2GC_b36_MAFget005_Nget50_20140331.csv.gz	https://www.nhlbi.nih.gov/research/intramural/researchers/ckdgen	CKDGen	Metabolic	Functions of the Digestive, Metabolic and Endocrine Systems	Water, Mineral and Electrolyte Balance Functions	Estimated glomerular filtration rate based on serum creatinine (diabetes positive)	Estimated glomerular filtration rate based on serum creatinine	EUR	NA	NA	11529	rsID	2196322	1	0.0747	0.041	1.82195	0.9986	1.0163	0.9986	Discovery phase.	2016-11-26	2017-02-07
193	Yes	26831199	2016	https://fox.nhlbi.nih.gov/CKDGen/formatted_round3meta_eGFRcrea_nonDM_IV_2GC_b36_MAFget005_Nget50_20120627_b37.csv.gz	https://www.nhlbi.nih.gov/research/intramural/researchers/ckdgen	CKDGen	Metabolic	Functions of the Digestive, Metabolic and Endocrine Systems	Water, Mineral and Electrolyte Balance Functions	Estimated glomerular filtration rate based on serum creatinine (non-diabetic)	Estimated glomerular filtration rate based on serum creatinine	EUR	NA	NA	118460	rsID	2197543	46	0.1064	0.0076	14	1.1459	1.2482	0.9872	Discovery phase.	2016-11-26	2017-02-07
194	No	26831199	2016	https://fox.nhlbi.nih.gov/CKDGen/formatted_round3meta_eGFRcys_overall_IV_2GC_b36_MAFget005_Nget50_20120725_b37.csv.gz	https://www.nhlbi.nih.gov/research/intramural/researchers/ckdgen	CKDGen	Metabolic	Functions of the Digestive, Metabolic and Endocrine Systems	Water, Mineral and Electrolyte Balance Functions	Estimated glomerular filtration rate based on cystain C	Estimated glomerular filtration rate based on cystain C	EUR	NA	NA	33152	rsID	2196810	5	0.1117	0.017	6.57059	1.0466	1.0371	0.9637	Discovery phase.	2016-11-26	2018-10-19
195	Yes	26831199	2016	https://fox.nhlbi.nih.gov/CKDGen/formatted_round3meta_CKD_overall_IV_2GC_b36_MAFget005_Nget50_20120725_b37.csv.gz	https://www.nhlbi.nih.gov/research/intramural/researchers/ckdgen	CKDGen	Metabolic	Diseases of the Genitourinary System	Renal Failure	Chronic kidney disease	Chronic kidney disease	EUR	12385	104780	117165	rsID	2191133	5	0.0572	0.0176	3.25	1.0466	1.0613	1.0153	Population prevalence: 0.14 (https://www.niddk.nih.gov/health-information/health-statistics/kidney-disease).	2016-11-26	2017-02-07
196	No	26831199	2016	https://fox.nhlbi.nih.gov/CKDGen/formatted_AA_eGFRcrea_overall_2GC_b36_MAFget005_Nget50.csv.gz	https://www.nhlbi.nih.gov/research/intramural/researchers/ckdgen	CKDGen	Metabolic	Functions of the Digestive, Metabolic and Endocrine Systems	Water, Mineral and Electrolyte Balance Functions	Estimated glomerular filtration rate based on serum creatinine	Estimated glomerular filtration rate based on serum creatinine	AFR	NA	NA	16474	rsID	2452794	0	NA	NA	NA	NA	NA	NA	Discovery phase.	2016-11-26	2017-02-07
197	Yes	26631737	2016	https://fox.nhlbi.nih.gov/CKDGen/formatted_round3meta_UACR_overall_IV_2GC_b36_MAFget005_Nget50_20140505.csv.gz	https://www.nhlbi.nih.gov/research/intramural/researchers/ckdgen	CKDGen	Metabolic	Functions of the Digestive, Metabolic and Endocrine Systems	Water, Mineral and Electrolyte Balance Functions	Urinary albumin-to-creatinine ratio	Urinary albumin-to-creatinine ratio	EUR	NA	NA	54450	rsID	2189445	1	0.0457	0.0087	5.25287	1.0466	1.0457	0.996	Discovery phase.	2016-11-26	2017-02-07
198	No	26631737	2016	https://fox.nhlbi.nih.gov/CKDGen/formatted_Round3_UACR_DM_2GC_b36_MAFget005_Nget50_2014_03_17.csv.gz	https://www.nhlbi.nih.gov/research/intramural/researchers/ckdgen	CKDGen	Metabolic	Functions of the Digestive, Metabolic and Endocrine Systems	Water, Mineral and Electrolyte Balance Functions	Urinary albumin-to-creatinine ratio (diabetes positive)	Urinary albumin-to-creatinine ratio	EUR	NA	NA	5825	rsID	2190746	0	-0.0823	0.0644	-1.27795	0.9986	1.0092	1.0189	Discovery phase.	2016-11-26	2017-02-07
199	No	26631737	2016	https://fox.nhlbi.nih.gov/CKDGen/formatted_Round3_UACR_noDM_2GC_b36_MAFget005_Nget50_2014_09_29.csv.gz	https://www.nhlbi.nih.gov/research/intramural/researchers/ckdgen	CKDGen	Metabolic	Functions of the Digestive, Metabolic and Endocrine Systems	Water, Mineral and Electrolyte Balance Functions	Urinary albumin-to-creatinine ratio (non-diabetic)	Urinary albumin-to-creatinine ratio	EUR	NA	NA	46061	rsID	2187721	0	0.0531	0.0107	4.96262	1.0466	1.0436	0.995	Discovery phase.	2016-11-26	2017-02-07
200	No	26631737	2016	https://fox.nhlbi.nih.gov/CKDGen/formatted_MA_overall_2GC_b36_MAFget005_Nget50.csv.gz	https://www.nhlbi.nih.gov/research/intramural/researchers/ckdgen	CKDGen	Metabolic	Functions of the Digestive, Metabolic and Endocrine Systems	Water, Mineral and Electrolyte Balance Functions	Microalbuminuria	Microalbuminuria	EUR	NA	NA	54116	rsID	2190709	1	0.0147	0.0078	1.88462	1.0466	1.0229	1.0069	Discovery phase.	2016-11-26	2017-02-07
201	No	20383146	2010	https://fox.nhlbi.nih.gov/CKDGen/CKDGen-eGFRcrea_meta_post.csv	https://www.nhlbi.nih.gov/research/intramural/researchers/ckdgen	CKDGen	Metabolic	Functions of the Digestive, Metabolic and Endocrine Systems	Water, Mineral and Electrolyte Balance Functions	Estimated glomerular filtration rate based on serum creatinine	Estimated glomerular filtration rate based on serum creatinine	EUR	NA	NA	67093	rsID	2760493	36	0.1084	0.0094	11.5319	1.0466	1.0651	0.9211	Discovery phase.	2016-11-26	2017-02-07
202	No	20383146	2010	https://fox.nhlbi.nih.gov/CKDGen/CKDGen-eGFRcys_meta_post.csv	https://www.nhlbi.nih.gov/research/intramural/researchers/ckdgen	CKDGen	Metabolic	Functions of the Digestive, Metabolic and Endocrine Systems	Water, Mineral and Electrolyte Balance Functions	Estimated glomerular filtration rate based on cystain C	Estimated glomerular filtration rate based on cystain C	EUR	NA	NA	20957	rsID	2760493	14	0.0816	0.0257	3.1751	0.9986	1.0228	0.9893	iscovery phase.	2016-11-26	2017-02-07
203	No	20383146	2010	https://fox.nhlbi.nih.gov/CKDGen/CKDGen-CKD_meta_post.csv	https://www.nhlbi.nih.gov/research/intramural/researchers/ckdgen	CKDGen	Metabolic	Diseases of the Genitourinary System	Renal Failure	Chronic kidney disease	Chronic kidney disease	EUR	5807	56430	62237	rsID	2730534	4	-0.0118	0.0326	-0.361963	0.9986	1.0137	1.0179	iscovery phase. Population prevalence: 0.14 (https://www.niddk.nih.gov/health-information/health-statistics/kidney-disease).	2016-11-26	2017-02-07
204	No	21355061	2011	https://fox.nhlbi.nih.gov/CKDGen/CKDGen-UACR_meta_post.csv	https://www.nhlbi.nih.gov/research/intramural/researchers/ckdgen	CKDGen	Metabolic	Functions of the Digestive, Metabolic and Endocrine Systems	Water, Mineral and Electrolyte Balance Functions	Urinary albumin-to-creatinine ratio	Urinary albumin-to-creatinine ratio	EUR	NA	NA	31580	rsID	2758198	1	0.025	0.0152	1.64474	0.9986	1.0068	0.9914	iscovery phase.	2016-11-26	2017-02-07
205	No	21355061	2011	https://fox.nhlbi.nih.gov/CKDGen/CKDGen-MA_meta_post.csv	https://www.nhlbi.nih.gov/research/intramural/researchers/ckdgen	CKDGen	Metabolic	Functions of the Digestive, Metabolic and Endocrine Systems	Water, Mineral and Electrolyte Balance Functions	Microalbuminuria	Microalbuminuria	EUR	NA	NA	30482	rsID	2745963	0	0.0011	0.0145	0.0758621	0.9986	1.0298	1.0292	Discovery phase.	2016-11-26	2017-02-07
206	Yes	23263486	2013	http://metabolomics.helmholtz-muenchen.de/gugc/GUGC_MetaAnalysis_Results_UA.csv.zip	http://metabolomics.helmholtz-muenchen.de/gugc/	GUGC	Metabolic	Functions of the Digestive, Metabolic and Endocrine Systems	Water, Mineral and Electrolyte Balance Functions	Serum Urate	Serum Urate	EUR	NA	NA	110347	rsID	2449326	26	0.0966	0.008	12.075	1.0315	1.1097	0.9012	Discovery phase. The number of loci reported in the original study is 28.	2017-02-05	2017-02-07
207	No	23263486	2013	http://metabolomics.helmholtz-muenchen.de/gugc/GUGC_MetaAnalysis_Results_Gout.csv.zip	http://metabolomics.helmholtz-muenchen.de/gugc/	GUGC	Skeletal	Diseases of the Musculoskeletal System and Connective Tissue	Gout	Gout	Gout	EUR	2115	67259	69374	rsID	2536565	2	-0.1569	0.0674	-2.32789	1.0075	1.0254	1.0568	Population prevalence: 0.039 (PMID: 21800283).	2017-02-05	2017-02-07
208	No	20453842	2010	http://archive.broadinstitute.org/ftp/pub/rheumatoid_arthritis/Stahl_etal_2010NG/RA_GWASmeta2_20090505-results.txt	http://archive.broadinstitute.org/ftp/pub/rheumatoid_arthritis/Stahl_etal_2010NG/		Connective tissue	Diseases of the Musculoskeletal System and Connective Tissue	Other Rheumatoid Arthritis	Rheumatoid Arthritis	Rheumatoid Arthritis	EUR	5539	20169	25708	hg18	2553334	2	0.136	0.0181	7.51381	0.9957	1.0211	0.9389	Discovery phase. The number of risk loci reported in the original study is 31. Population prevalence: 0.01 (PMID:23327417).	2017-02-05	2017-02-07
209	No	28530673	2017	https://ctg.cncr.nl/documents/p1651/sumstats.txt.gz	https://ctg.cncr.nl/software/summary_statistics		Cognitive	Mental Functions	Higher-Level Cognitive Functions	Intelligence	Intelligence	EUR	NA	NA	78308		12104294	18	0.1937	0.0103	18.8058	1.2597	1.3011	1.0173	Discover phase. Include UK Biobank cohort. The number of risk loci reported in the original study is 18.	2017-07-05	2017-07-05
210	No	28604731	2017	https://ctg.cncr.nl/documents/p1651/Hammerschlag_NatGenet2017_insomnia_sumstats-full_090617.txt.gz	https://ctg.cncr.nl/software/summary_statistics		Neurological	Diseases of the Nervous System	Sleep Disorders	Insomnia	Insomnia	UKB1 (EUR)	32384	80622	113006		12444915	2	0.0612	0.0063	9.71429	1.105	1.1094	1.0028	UK Biobank cohort. Discovery phase. Population prevalence: 0.1 (PMID: 21385235).	2017-07-05	2017-07-05
211	No	28604731	2017	https://ctg.cncr.nl/documents/p1651/Hammerschlag_NatGenet2017_insomnia_sumstats-males_090617.txt.gz	https://ctg.cncr.nl/software/summary_statistics		Neurological	Diseases of the Nervous System	Sleep Disorders	Insomnia (male)	Insomnia	UKB1 (EUR)	12863	40776	53639		12428591	1	0.0872	0.0136	6.41176	1.0618	1.0584	0.9944	UK Biobank cohort. Discovery phase. Population prevalence: 0.1 (PMID: 21385235).	2017-07-05	2017-07-05
212	No	28604731	2017	https://ctg.cncr.nl/documents/p1651/Hammerschlag_NatGenet2017_insomnia_sumstats-females_090617.txt.gz	https://ctg.cncr.nl/software/summary_statistics		Neurological	Diseases of the Nervous System	Sleep Disorders	Insomnia (female)	Insomnia	UKB1 (EUR)	19521	39846	59367		12432936	1	0.0568	0.0104	5.46154	1.0466	1.0604	1.0047	UK Biobank cohort. Discovery phase. Population prevalence: 0.1 (PMID: 21385235).	2017-07-05	2017-07-05
213	No	25772697	2015	ftp://twinr-ftp.kcl.ac.uk/ImmuneCellScience/2-GWASResults/GWA_Lin_1.txt.gz	ftp://twinr-ftp.kcl.ac.uk/ImmuneCellScience/2-GWASResults		Immunological	Functions of the Cardiovascular, Haematological, Immunological and Respiratory Systems	Immunological System Functions	Lymph:%CD4	Lymph:%CD4	EUR	NA	NA	669	hg18	1623868	0	NA	NA	NA	NA	NA	NA		2017-02-05	2017-02-07
214	No	25772697	2015	ftp://twinr-ftp.kcl.ac.uk/ImmuneCellScience/2-GWASResults/GWA_Lin_10.txt.gz	ftp://twinr-ftp.kcl.ac.uk/ImmuneCellScience/2-GWASResults		Immunological	Functions of the Cardiovascular, Haematological, Immunological and Respiratory Systems	Immunological System Functions	NK:%Term	NK:%Term	EUR	NA	NA	669	hg18	1627067	0	NA	NA	NA	NA	NA	NA		2017-02-05	2017-02-07
215	No	25772697	2015	ftp://twinr-ftp.kcl.ac.uk/ImmuneCellScience/2-GWASResults/GWA_Lin_11.txt.gz	ftp://twinr-ftp.kcl.ac.uk/ImmuneCellScience/2-GWASResults		Immunological	Functions of the Cardiovascular, Haematological, Immunological and Respiratory Systems	Immunological System Functions	NK:%Eff	NK:%Eff	EUR	NA	NA	669	hg18	1625957	1	NA	NA	NA	NA	NA	NA		2017-02-05	2017-02-07
216	No	25772697	2015	ftp://twinr-ftp.kcl.ac.uk/ImmuneCellScience/2-GWASResults/GWA_Lin_14.txt.gz	ftp://twinr-ftp.kcl.ac.uk/ImmuneCellScience/2-GWASResults		Immunological	Functions of the Cardiovascular, Haematological, Immunological and Respiratory Systems	Immunological System Functions	NKT:%4-8-	NKT:%4-8-	EUR	NA	NA	669	hg18	1624899	0	NA	NA	NA	NA	NA	NA		2017-02-05	2017-02-07
217	No	25772697	2015	ftp://twinr-ftp.kcl.ac.uk/ImmuneCellScience/2-GWASResults/GWA_Lin_16.txt.gz	ftp://twinr-ftp.kcl.ac.uk/ImmuneCellScience/2-GWASResults		Immunological	Functions of the Cardiovascular, Haematological, Immunological and Respiratory Systems	Immunological System Functions	NKT:%4+R5-	NKT:%4+R5-	EUR	NA	NA	669	hg18	1626009	0	NA	NA	NA	NA	NA	NA		2017-02-05	2017-02-07
218	No	25772697	2015	ftp://twinr-ftp.kcl.ac.uk/ImmuneCellScience/2-GWASResults/GWA_Lin_19.txt.gz	ftp://twinr-ftp.kcl.ac.uk/ImmuneCellScience/2-GWASResults		Immunological	Functions of the Cardiovascular, Haematological, Immunological and Respiratory Systems	Immunological System Functions	T:%NKT	T:%NKT	EUR	NA	NA	669	hg18	1628784	0	NA	NA	NA	NA	NA	NA		2017-02-05	2017-02-07
219	No	25772697	2015	ftp://twinr-ftp.kcl.ac.uk/ImmuneCellScience/2-GWASResults/GWA_Lin_2.txt.gz	ftp://twinr-ftp.kcl.ac.uk/ImmuneCellScience/2-GWASResults		Immunological	Functions of the Cardiovascular, Haematological, Immunological and Respiratory Systems	Immunological System Functions	Lymph:%CD8	Lymph:%CD8	EUR	NA	NA	669	hg18	1625115	0	NA	NA	NA	NA	NA	NA		2017-02-05	2017-02-07
220	No	25772697	2015	ftp://twinr-ftp.kcl.ac.uk/ImmuneCellScience/2-GWASResults/GWA_Lin_20.txt.gz	ftp://twinr-ftp.kcl.ac.uk/ImmuneCellScience/2-GWASResults		Immunological	Functions of the Cardiovascular, Haematological, Immunological and Respiratory Systems	Immunological System Functions	T:%Vd1	T:%Vd1	EUR	NA	NA	669	hg18	1626541	0	NA	NA	NA	NA	NA	NA		2017-02-05	2017-02-07
221	No	25772697	2015	ftp://twinr-ftp.kcl.ac.uk/ImmuneCellScience/2-GWASResults/GWA_Lin_23.txt.gz	ftp://twinr-ftp.kcl.ac.uk/ImmuneCellScience/2-GWASResults		Immunological	Functions of the Cardiovascular, Haematological, Immunological and Respiratory Systems	Immunological System Functions	T:%Vg9+Vd2-low	T:%Vg9+Vd2-low	EUR	NA	NA	669	hg18	1625142	0	NA	NA	NA	NA	NA	NA		2017-02-05	2017-02-07
222	No	25772697	2015	ftp://twinr-ftp.kcl.ac.uk/ImmuneCellScience/2-GWASResults/GWA_Lin_26.txt.gz	ftp://twinr-ftp.kcl.ac.uk/ImmuneCellScience/2-GWASResults		Immunological	Functions of the Cardiovascular, Haematological, Immunological and Respiratory Systems	Immunological System Functions	B:%Mature	B:%Mature	EUR	NA	NA	669	hg18	1625924	1	NA	NA	NA	NA	NA	NA		2017-02-05	2017-02-07
223	No	25772697	2015	ftp://twinr-ftp.kcl.ac.uk/ImmuneCellScience/2-GWASResults/GWA_Lin_27.txt.gz	ftp://twinr-ftp.kcl.ac.uk/ImmuneCellScience/2-GWASResults		Immunological	Functions of the Cardiovascular, Haematological, Immunological and Respiratory Systems	Immunological System Functions	Mature B:%Memory	Mature B:%Memory	EUR	NA	NA	669	hg18	1624069	0	NA	NA	NA	NA	NA	NA		2017-02-05	2017-02-07
224	No	25772697	2015	ftp://twinr-ftp.kcl.ac.uk/ImmuneCellScience/2-GWASResults/GWA_Lin_28.txt.gz	ftp://twinr-ftp.kcl.ac.uk/ImmuneCellScience/2-GWASResults		Immunological	Functions of the Cardiovascular, Haematological, Immunological and Respiratory Systems	Immunological System Functions	B Mem:%IgA	B Mem:%IgA	EUR	NA	NA	669	hg18	1622982	0	NA	NA	NA	NA	NA	NA		2017-02-05	2017-02-07
225	No	25772697	2015	ftp://twinr-ftp.kcl.ac.uk/ImmuneCellScience/2-GWASResults/GWA_Lin_29.txt.gz	ftp://twinr-ftp.kcl.ac.uk/ImmuneCellScience/2-GWASResults		Immunological	Functions of the Cardiovascular, Haematological, Immunological and Respiratory Systems	Immunological System Functions	B Mem:%IgE	B Mem:%IgE	EUR	NA	NA	669	hg18	1622982	0	NA	NA	NA	NA	NA	NA		2017-02-05	2017-02-07
226	No	25772697	2015	ftp://twinr-ftp.kcl.ac.uk/ImmuneCellScience/2-GWASResults/GWA_Lin_32.txt.gz	ftp://twinr-ftp.kcl.ac.uk/ImmuneCellScience/2-GWASResults		Immunological	Functions of the Cardiovascular, Haematological, Immunological and Respiratory Systems	Immunological System Functions	B Mem:%IgG	B Mem:%IgG	EUR	NA	NA	669	hg18	1622982	0	NA	NA	NA	NA	NA	NA		2017-02-05	2017-02-07
227	No	25772697	2015	ftp://twinr-ftp.kcl.ac.uk/ImmuneCellScience/2-GWASResults/GWA_Lin_39.txt.gz	ftp://twinr-ftp.kcl.ac.uk/ImmuneCellScience/2-GWASResults		Immunological	Functions of the Cardiovascular, Haematological, Immunological and Respiratory Systems	Immunological System Functions	mDC:%CD1c-	mDC:%CD1c-	EUR	NA	NA	669	hg18	1622982	0	NA	NA	NA	NA	NA	NA		2017-02-05	2017-02-07
228	No	25772697	2015	ftp://twinr-ftp.kcl.ac.uk/ImmuneCellScience/2-GWASResults/GWA_Lin_4.txt.gz	ftp://twinr-ftp.kcl.ac.uk/ImmuneCellScience/2-GWASResults		Immunological	Functions of the Cardiovascular, Haematological, Immunological and Respiratory Systems	Immunological System Functions	Lymph:%DP T	Lymph:%DP T	EUR	NA	NA	669	hg18	1627814	0	NA	NA	NA	NA	NA	NA		2017-02-05	2017-02-07
229	No	25772697	2015	ftp://twinr-ftp.kcl.ac.uk/ImmuneCellScience/2-GWASResults/GWA_Lin_40.txt.gz	ftp://twinr-ftp.kcl.ac.uk/ImmuneCellScience/2-GWASResults		Immunological	Functions of the Cardiovascular, Haematological, Immunological and Respiratory Systems	Immunological System Functions	mDC:%CD1c+	mDC:%CD1c+	EUR	NA	NA	669	hg18	1622982	0	NA	NA	NA	NA	NA	NA		2017-02-05	2017-02-07
230	No	25772697	2015	ftp://twinr-ftp.kcl.ac.uk/ImmuneCellScience/2-GWASResults/GWA_Lin_41.txt.gz	ftp://twinr-ftp.kcl.ac.uk/ImmuneCellScience/2-GWASResults		Immunological	Functions of the Cardiovascular, Haematological, Immunological and Respiratory Systems	Immunological System Functions	mDC:%X-Presenting	mDC:%X-Presenting	EUR	NA	NA	669	hg18	1624748	0	NA	NA	NA	NA	NA	NA		2017-02-05	2017-02-07
231	No	25772697	2015	ftp://twinr-ftp.kcl.ac.uk/ImmuneCellScience/2-GWASResults/GWA_Lin_42.txt.gz	ftp://twinr-ftp.kcl.ac.uk/ImmuneCellScience/2-GWASResults		Immunological	Functions of the Cardiovascular, Haematological, Immunological and Respiratory Systems	Immunological System Functions	mDC (2):%CD1c-	mDC (2):%CD1c-	EUR	NA	NA	669	hg18	1622982	0	NA	NA	NA	NA	NA	NA		2017-02-05	2017-02-07
232	No	25772697	2015	ftp://twinr-ftp.kcl.ac.uk/ImmuneCellScience/2-GWASResults/GWA_Lin_43.txt.gz	ftp://twinr-ftp.kcl.ac.uk/ImmuneCellScience/2-GWASResults		Immunological	Functions of the Cardiovascular, Haematological, Immunological and Respiratory Systems	Immunological System Functions	mDC (2):%CD1c+	mDC (2):%CD1c+	EUR	NA	NA	669	hg18	1622982	0	NA	NA	NA	NA	NA	NA		2017-02-05	2017-02-07
233	No	25772697	2015	ftp://twinr-ftp.kcl.ac.uk/ImmuneCellScience/2-GWASResults/GWA_Lin_5.txt.gz	ftp://twinr-ftp.kcl.ac.uk/ImmuneCellScience/2-GWASResults		Immunological	Functions of the Cardiovascular, Haematological, Immunological and Respiratory Systems	Immunological System Functions	Lymph:%T	Lymph:%T	EUR	NA	NA	669	hg18	1622982	0	NA	NA	NA	NA	NA	NA		2017-02-05	2017-02-07
234	No	25772697	2015	ftp://twinr-ftp.kcl.ac.uk/ImmuneCellScience/2-GWASResults/GWA_Lin_7.txt.gz	ftp://twinr-ftp.kcl.ac.uk/ImmuneCellScience/2-GWASResults		Immunological	Functions of the Cardiovascular, Haematological, Immunological and Respiratory Systems	Immunological System Functions	Lymph:%NK	Lymph:%NK	EUR	NA	NA	669	hg18	1622982	0	NA	NA	NA	NA	NA	NA		2017-02-05	2017-02-07
235	No	25772697	2015	ftp://twinr-ftp.kcl.ac.uk/ImmuneCellScience/2-GWASResults/GWA_MFI_1.txt.gz	ftp://twinr-ftp.kcl.ac.uk/ImmuneCellScience/2-GWASResults		Immunological	Functions of the Cardiovascular, Haematological, Immunological and Respiratory Systems	Immunological System Functions	CD123 on mDC	CD123 on mDC	EUR	NA	NA	669	hg18	1627874	0	NA	NA	NA	NA	NA	NA		2017-02-05	2017-02-07
236	No	25772697	2015	ftp://twinr-ftp.kcl.ac.uk/ImmuneCellScience/2-GWASResults/GWA_MFI_121.txt.gz	ftp://twinr-ftp.kcl.ac.uk/ImmuneCellScience/2-GWASResults		Immunological	Functions of the Cardiovascular, Haematological, Immunological and Respiratory Systems	Immunological System Functions	CD123 on pDC	CD123 on pDC	EUR	NA	NA	669	hg18	1622982	0	NA	NA	NA	NA	NA	NA		2017-02-05	2017-02-07
237	No	25772697	2015	ftp://twinr-ftp.kcl.ac.uk/ImmuneCellScience/2-GWASResults/GWA_MFI_130.txt.gz	ftp://twinr-ftp.kcl.ac.uk/ImmuneCellScience/2-GWASResults		Immunological	Functions of the Cardiovascular, Haematological, Immunological and Respiratory Systems	Immunological System Functions	CD32 on pDC	CD32 on pDC	EUR	NA	NA	669	hg18	1624470	1	NA	NA	NA	NA	NA	NA		2017-02-05	2017-02-07
238	No	25772697	2015	ftp://twinr-ftp.kcl.ac.uk/ImmuneCellScience/2-GWASResults/GWA_MFI_189.txt.gz	ftp://twinr-ftp.kcl.ac.uk/ImmuneCellScience/2-GWASResults		Immunological	Functions of the Cardiovascular, Haematological, Immunological and Respiratory Systems	Immunological System Functions	CD27 on IgA+B	CD27 on IgA+B	EUR	NA	NA	669	hg18	1623847	1	NA	NA	NA	NA	NA	NA		2017-02-05	2017-02-07
239	No	25772697	2015	ftp://twinr-ftp.kcl.ac.uk/ImmuneCellScience/2-GWASResults/GWA_MFI_199.txt.gz	ftp://twinr-ftp.kcl.ac.uk/ImmuneCellScience/2-GWASResults		Immunological	Functions of the Cardiovascular, Haematological, Immunological and Respiratory Systems	Immunological System Functions	CD24 on IgA+ B	CD24 on IgA+ B	EUR	NA	NA	669	hg18	1626717	0	NA	NA	NA	NA	NA	NA		2017-02-05	2017-02-07
240	No	25772697	2015	ftp://twinr-ftp.kcl.ac.uk/ImmuneCellScience/2-GWASResults/GWA_MFI_212.txt.gz	ftp://twinr-ftp.kcl.ac.uk/ImmuneCellScience/2-GWASResults		Immunological	Functions of the Cardiovascular, Haematological, Immunological and Respiratory Systems	Immunological System Functions	CD27 on IgG+B	CD27 on IgG+B	EUR	NA	NA	669	hg18	1623847	1	NA	NA	NA	NA	NA	NA		2017-02-05	2017-02-07
241	No	25772697	2015	ftp://twinr-ftp.kcl.ac.uk/ImmuneCellScience/2-GWASResults/GWA_MFI_231.txt.gz	ftp://twinr-ftp.kcl.ac.uk/ImmuneCellScience/2-GWASResults		Immunological	Functions of the Cardiovascular, Haematological, Immunological and Respiratory Systems	Immunological System Functions	CD161 on CD4mem	CD161 on CD4mem	EUR	NA	NA	669	hg18	1620511	2	NA	NA	NA	NA	NA	NA		2017-02-05	2017-02-07
242	No	25772697	2015	ftp://twinr-ftp.kcl.ac.uk/ImmuneCellScience/2-GWASResults/GWA_MFI_236.txt.gz	ftp://twinr-ftp.kcl.ac.uk/ImmuneCellScience/2-GWASResults		Immunological	Functions of the Cardiovascular, Haematological, Immunological and Respiratory Systems	Immunological System Functions	PD1 on CD4mem	PD1 on CD4mem	EUR	NA	NA	669	hg18	1628209	1	NA	NA	NA	NA	NA	NA		2017-02-05	2017-02-07
243	No	25772697	2015	ftp://twinr-ftp.kcl.ac.uk/ImmuneCellScience/2-GWASResults/GWA_MFI_268.txt.gz	ftp://twinr-ftp.kcl.ac.uk/ImmuneCellScience/2-GWASResults		Immunological	Functions of the Cardiovascular, Haematological, Immunological and Respiratory Systems	Immunological System Functions	CXCR3 on CD4n	CXCR3 on CD4n	EUR	NA	NA	669	hg18	1621816	0	NA	NA	NA	NA	NA	NA		2017-02-05	2017-02-07
244	No	25772697	2015	ftp://twinr-ftp.kcl.ac.uk/ImmuneCellScience/2-GWASResults/GWA_MFI_41.txt.gz	ftp://twinr-ftp.kcl.ac.uk/ImmuneCellScience/2-GWASResults		Immunological	Functions of the Cardiovascular, Haematological, Immunological and Respiratory Systems	Immunological System Functions	CD32 on mDC	CD32 on mDC	EUR	NA	NA	669	hg18	1623852	1	NA	NA	NA	NA	NA	NA		2017-02-05	2017-02-07
245	No	25772697	2015	ftp://twinr-ftp.kcl.ac.uk/ImmuneCellScience/2-GWASResults/GWA_MFI_441.txt.gz	ftp://twinr-ftp.kcl.ac.uk/ImmuneCellScience/2-GWASResults		Immunological	Functions of the Cardiovascular, Haematological, Immunological and Respiratory Systems	Immunological System Functions	CD34 on Stem	CD34 on Stem	EUR	NA	NA	669	hg18	1622982	2	NA	NA	NA	NA	NA	NA		2017-02-05	2017-02-07
246	No	25772697	2015	ftp://twinr-ftp.kcl.ac.uk/ImmuneCellScience/2-GWASResults/GWA_MFI_442.txt.gz	ftp://twinr-ftp.kcl.ac.uk/ImmuneCellScience/2-GWASResults		Immunological	Functions of the Cardiovascular, Haematological, Immunological and Respiratory Systems	Immunological System Functions	CD56 on NK eff	CD56 on NK eff	EUR	NA	NA	669	hg18	1623855	0	NA	NA	NA	NA	NA	NA		2017-02-05	2017-02-07
247	No	25772697	2015	ftp://twinr-ftp.kcl.ac.uk/ImmuneCellScience/2-GWASResults/GWA_MFI_459.txt.gz	ftp://twinr-ftp.kcl.ac.uk/ImmuneCellScience/2-GWASResults		Immunological	Functions of the Cardiovascular, Haematological, Immunological and Respiratory Systems	Immunological System Functions	CD56 on 2+NK eff	CD56 on 2+NK eff	EUR	NA	NA	669	hg18	1623855	0	NA	NA	NA	NA	NA	NA		2017-02-05	2017-02-07
248	No	25772697	2015	ftp://twinr-ftp.kcl.ac.uk/ImmuneCellScience/2-GWASResults/GWA_MFI_484.txt.gz	ftp://twinr-ftp.kcl.ac.uk/ImmuneCellScience/2-GWASResults		Immunological	Functions of the Cardiovascular, Haematological, Immunological and Respiratory Systems	Immunological System Functions	CD337 on NK early	CD337 on NK early	EUR	NA	NA	669	hg18	1623200	0	NA	NA	NA	NA	NA	NA		2017-02-05	2017-02-07
249	No	25772697	2015	ftp://twinr-ftp.kcl.ac.uk/ImmuneCellScience/2-GWASResults/GWA_MFI_504.txt.gz	ftp://twinr-ftp.kcl.ac.uk/ImmuneCellScience/2-GWASResults		Immunological	Functions of the Cardiovascular, Haematological, Immunological and Respiratory Systems	Immunological System Functions	CD27 on CD4 T	CD27 on CD4 T	EUR	NA	NA	669	hg18	1622982	1	NA	NA	NA	NA	NA	NA		2017-02-05	2017-02-07
250	No	25772697	2015	ftp://twinr-ftp.kcl.ac.uk/ImmuneCellScience/2-GWASResults/GWA_MFI_516.txt.gz	ftp://twinr-ftp.kcl.ac.uk/ImmuneCellScience/2-GWASResults		Immunological	Functions of the Cardiovascular, Haematological, Immunological and Respiratory Systems	Immunological System Functions	CD39 on CD4 T	CD39 on CD4 T	EUR	NA	NA	669	hg18	1622982	1	NA	NA	NA	NA	NA	NA		2017-02-05	2017-02-07
251	No	25772697	2015	ftp://twinr-ftp.kcl.ac.uk/ImmuneCellScience/2-GWASResults/GWA_MFI_552.txt.gz	ftp://twinr-ftp.kcl.ac.uk/ImmuneCellScience/2-GWASResults		Immunological	Functions of the Cardiovascular, Haematological, Immunological and Respiratory Systems	Immunological System Functions	CD27 on CD8 T	CD27 on CD8 T	EUR	NA	NA	669	hg18	1622982	1	NA	NA	NA	NA	NA	NA		2017-02-05	2017-02-07
252	No	25772697	2015	ftp://twinr-ftp.kcl.ac.uk/ImmuneCellScience/2-GWASResults/GWA_MFI_578.txt.gz	ftp://twinr-ftp.kcl.ac.uk/ImmuneCellScience/2-GWASResults		Immunological	Functions of the Cardiovascular, Haematological, Immunological and Respiratory Systems	Immunological System Functions	CD3 on CD8 T	CD3 on CD8 T	EUR	NA	NA	669	hg18	1625989	0	NA	NA	NA	NA	NA	NA		2017-02-05	2017-02-07
253	No	25772697	2015	ftp://twinr-ftp.kcl.ac.uk/ImmuneCellScience/2-GWASResults/GWA_MFI_58.txt.gz	ftp://twinr-ftp.kcl.ac.uk/ImmuneCellScience/2-GWASResults		Immunological	Functions of the Cardiovascular, Haematological, Immunological and Respiratory Systems	Immunological System Functions	CD123 on 11c+123+DC	CD123 on 11c+123+DC	EUR	NA	NA	669	hg18	1622982	6	NA	NA	NA	NA	NA	NA		2017-02-05	2017-02-07
254	No	25772697	2015	ftp://twinr-ftp.kcl.ac.uk/ImmuneCellScience/2-GWASResults/GWA_MFI_588.txt.gz	ftp://twinr-ftp.kcl.ac.uk/ImmuneCellScience/2-GWASResults		Immunological	Functions of the Cardiovascular, Haematological, Immunological and Respiratory Systems	Immunological System Functions	CD3 on DN T	CD3 on DN T	EUR	NA	NA	669	hg18	1616870	0	NA	NA	NA	NA	NA	NA		2017-02-05	2017-02-07
255	No	25772697	2015	ftp://twinr-ftp.kcl.ac.uk/ImmuneCellScience/2-GWASResults/GWA_MFI_589.txt.gz	ftp://twinr-ftp.kcl.ac.uk/ImmuneCellScience/2-GWASResults		Immunological	Functions of the Cardiovascular, Haematological, Immunological and Respiratory Systems	Immunological System Functions	CD3 on 127+DN T	CD3 on 127+DN T	EUR	NA	NA	669	hg18	1616870	0	NA	NA	NA	NA	NA	NA		2017-02-05	2017-02-07
256	No	25772697	2015	ftp://twinr-ftp.kcl.ac.uk/ImmuneCellScience/2-GWASResults/GWA_MFI_67.txt.gz	ftp://twinr-ftp.kcl.ac.uk/ImmuneCellScience/2-GWASResults		Immunological	Functions of the Cardiovascular, Haematological, Immunological and Respiratory Systems	Immunological System Functions	CD32 on 11c+123+DC	CD32 on 11c+123+DC	EUR	NA	NA	669	hg18	1622982	2	NA	NA	NA	NA	NA	NA		2017-02-05	2017-02-07
257	No	25772697	2015	ftp://twinr-ftp.kcl.ac.uk/ImmuneCellScience/2-GWASResults/GWA_P1_10509.txt.gz	ftp://twinr-ftp.kcl.ac.uk/ImmuneCellScience/2-GWASResults		Immunological	Functions of the Cardiovascular, Haematological, Immunological and Respiratory Systems	Immunological System Functions	CD8:%Senescent	CD8:%Senescent	EUR	NA	NA	669	hg18	1622982	0	NA	NA	NA	NA	NA	NA		2017-02-05	2017-02-07
258	No	25772697	2015	ftp://twinr-ftp.kcl.ac.uk/ImmuneCellScience/2-GWASResults/GWA_P1_10575.txt.gz	ftp://twinr-ftp.kcl.ac.uk/ImmuneCellScience/2-GWASResults		Immunological	Functions of the Cardiovascular, Haematological, Immunological and Respiratory Systems	Immunological System Functions	CD8mem:%CD31+	CD8mem:%CD31+	EUR	NA	NA	669	hg18	1624778	0	NA	NA	NA	NA	NA	NA		2017-02-05	2017-02-07
259	No	25772697	2015	ftp://twinr-ftp.kcl.ac.uk/ImmuneCellScience/2-GWASResults/GWA_P1_12137.txt.gz	ftp://twinr-ftp.kcl.ac.uk/ImmuneCellScience/2-GWASResults		Immunological	Functions of the Cardiovascular, Haematological, Immunological and Respiratory Systems	Immunological System Functions	CD8:%TM-like	CD8:%TM-like	EUR	NA	NA	669	hg18	1626955	1	NA	NA	NA	NA	NA	NA		2017-02-05	2017-02-07
260	No	25772697	2015	ftp://twinr-ftp.kcl.ac.uk/ImmuneCellScience/2-GWASResults/GWA_P1_12682.txt.gz	ftp://twinr-ftp.kcl.ac.uk/ImmuneCellScience/2-GWASResults		Immunological	Functions of the Cardiovascular, Haematological, Immunological and Respiratory Systems	Immunological System Functions	CD8:%TE	CD8:%TE	EUR	NA	NA	669	hg18	1622982	0	NA	NA	NA	NA	NA	NA		2017-02-05	2017-02-07
261	No	25772697	2015	ftp://twinr-ftp.kcl.ac.uk/ImmuneCellScience/2-GWASResults/GWA_P1_12906.txt.gz	ftp://twinr-ftp.kcl.ac.uk/ImmuneCellScience/2-GWASResults		Immunological	Functions of the Cardiovascular, Haematological, Immunological and Respiratory Systems	Immunological System Functions	CD8:%SCM	CD8:%SCM	EUR	NA	NA	669	hg18	1624894	0	NA	NA	NA	NA	NA	NA		2017-02-05	2017-02-07
262	No	25772697	2015	ftp://twinr-ftp.kcl.ac.uk/ImmuneCellScience/2-GWASResults/GWA_P1_16.txt.gz	ftp://twinr-ftp.kcl.ac.uk/ImmuneCellScience/2-GWASResults		Immunological	Functions of the Cardiovascular, Haematological, Immunological and Respiratory Systems	Immunological System Functions	CD8:%Naive	CD8:%Naive	EUR	NA	NA	669	hg18	1626307	0	NA	NA	NA	NA	NA	NA		2017-02-05	2017-02-07
263	No	25772697	2015	ftp://twinr-ftp.kcl.ac.uk/ImmuneCellScience/2-GWASResults/GWA_P1_17026.txt.gz	ftp://twinr-ftp.kcl.ac.uk/ImmuneCellScience/2-GWASResults		Immunological	Functions of the Cardiovascular, Haematological, Immunological and Respiratory Systems	Immunological System Functions	DNT:%CD127+TEF	DNT:%CD127+TEF	EUR	NA	NA	669	hg18	1620756	0	NA	NA	NA	NA	NA	NA		2017-02-05	2017-02-07
264	No	25772697	2015	ftp://twinr-ftp.kcl.ac.uk/ImmuneCellScience/2-GWASResults/GWA_P1_1896.txt.gz	ftp://twinr-ftp.kcl.ac.uk/ImmuneCellScience/2-GWASResults		Immunological	Functions of the Cardiovascular, Haematological, Immunological and Respiratory Systems	Immunological System Functions	CD4:%SCM	CD4:%SCM	EUR	NA	NA	669	hg18	1624063	0	NA	NA	NA	NA	NA	NA		2017-02-05	2017-02-07
265	No	25772697	2015	ftp://twinr-ftp.kcl.ac.uk/ImmuneCellScience/2-GWASResults/GWA_P1_2.txt.gz	ftp://twinr-ftp.kcl.ac.uk/ImmuneCellScience/2-GWASResults		Immunological	Functions of the Cardiovascular, Haematological, Immunological and Respiratory Systems	Immunological System Functions	CD8:%RTE	CD8:%RTE	EUR	NA	NA	669	hg18	1622982	0	NA	NA	NA	NA	NA	NA		2017-02-05	2017-02-07
266	No	25772697	2015	ftp://twinr-ftp.kcl.ac.uk/ImmuneCellScience/2-GWASResults/GWA_P1_23812.txt.gz	ftp://twinr-ftp.kcl.ac.uk/ImmuneCellScience/2-GWASResults		Immunological	Functions of the Cardiovascular, Haematological, Immunological and Respiratory Systems	Immunological System Functions	DPT:%Exhausted	DPT:%Exhausted	EUR	NA	NA	669	hg18	1623964	0	NA	NA	NA	NA	NA	NA		2017-02-05	2017-02-07
267	No	25772697	2015	ftp://twinr-ftp.kcl.ac.uk/ImmuneCellScience/2-GWASResults/GWA_P1_3475.txt.gz	ftp://twinr-ftp.kcl.ac.uk/ImmuneCellScience/2-GWASResults		Immunological	Functions of the Cardiovascular, Haematological, Immunological and Respiratory Systems	Immunological System Functions	CD4:%Exhausted	CD4:%Exhausted	EUR	NA	NA	669	hg18	1626563	0	NA	NA	NA	NA	NA	NA		2017-02-05	2017-02-07
268	No	25772697	2015	ftp://twinr-ftp.kcl.ac.uk/ImmuneCellScience/2-GWASResults/GWA_P1_3935.txt.gz	ftp://twinr-ftp.kcl.ac.uk/ImmuneCellScience/2-GWASResults		Immunological	Functions of the Cardiovascular, Haematological, Immunological and Respiratory Systems	Immunological System Functions	CD4:%TM (1)	CD4:%TM (1)	EUR	NA	NA	669	hg18	1624063	0	NA	NA	NA	NA	NA	NA		2017-02-05	2017-02-07
269	No	25772697	2015	ftp://twinr-ftp.kcl.ac.uk/ImmuneCellScience/2-GWASResults/GWA_P1_3937.txt.gz	ftp://twinr-ftp.kcl.ac.uk/ImmuneCellScience/2-GWASResults		Immunological	Functions of the Cardiovascular, Haematological, Immunological and Respiratory Systems	Immunological System Functions	CD4:%TM (2)	CD4:%TM (2)	EUR	NA	NA	669	hg18	1630572	0	NA	NA	NA	NA	NA	NA		2017-02-05	2017-02-07
270	No	25772697	2015	ftp://twinr-ftp.kcl.ac.uk/ImmuneCellScience/2-GWASResults/GWA_P1_4.txt.gz	ftp://twinr-ftp.kcl.ac.uk/ImmuneCellScience/2-GWASResults		Immunological	Functions of the Cardiovascular, Haematological, Immunological and Respiratory Systems	Immunological System Functions	CD4:%Naive	CD4:%Naive	EUR	NA	NA	669	hg18	1622982	0	NA	NA	NA	NA	NA	NA		2017-02-05	2017-02-07
271	No	25772697	2015	ftp://twinr-ftp.kcl.ac.uk/ImmuneCellScience/2-GWASResults/GWA_P1_4825.txt.gz	ftp://twinr-ftp.kcl.ac.uk/ImmuneCellScience/2-GWASResults		Immunological	Functions of the Cardiovascular, Haematological, Immunological and Respiratory Systems	Immunological System Functions	CD4:%CD244+ Na‚Äö√Ñ√∂‚àö‚Ä†‚àö‚àÇ‚Äö√†√∂‚àö‚â§ve	CD4:%CD244+ Na‚Äö√Ñ√∂‚àö‚Ä†‚àö‚àÇ‚Äö√†√∂‚àö‚â§ve	EUR	NA	NA	669	hg18	1628676	0	NA	NA	NA	NA	NA	NA		2017-02-05	2017-02-07
272	No	25772697	2015	ftp://twinr-ftp.kcl.ac.uk/ImmuneCellScience/2-GWASResults/GWA_P1_4834.txt.gz	ftp://twinr-ftp.kcl.ac.uk/ImmuneCellScience/2-GWASResults		Immunological	Functions of the Cardiovascular, Haematological, Immunological and Respiratory Systems	Immunological System Functions	CD4:%RTE	CD4:%RTE	EUR	NA	NA	669	hg18	1626697	1	NA	NA	NA	NA	NA	NA		2017-02-05	2017-02-07
273	No	25772697	2015	ftp://twinr-ftp.kcl.ac.uk/ImmuneCellScience/2-GWASResults/GWA_P1_6601.txt.gz	ftp://twinr-ftp.kcl.ac.uk/ImmuneCellScience/2-GWASResults		Immunological	Functions of the Cardiovascular, Haematological, Immunological and Respiratory Systems	Immunological System Functions	CD8:%SCM	CD8:%SCM	EUR	NA	NA	669	hg18	1627702	1	NA	NA	NA	NA	NA	NA		2017-02-05	2017-02-07
274	No	25772697	2015	ftp://twinr-ftp.kcl.ac.uk/ImmuneCellScience/2-GWASResults/GWA_P1_8436.txt.gz	ftp://twinr-ftp.kcl.ac.uk/ImmuneCellScience/2-GWASResults		Immunological	Functions of the Cardiovascular, Haematological, Immunological and Respiratory Systems	Immunological System Functions	CD8:%TEM	CD8:%TEM	EUR	NA	NA	669	hg18	1629161	0	NA	NA	NA	NA	NA	NA		2017-02-05	2017-02-07
275	No	25772697	2015	ftp://twinr-ftp.kcl.ac.uk/ImmuneCellScience/2-GWASResults/GWA_P1_8660.txt.gz	ftp://twinr-ftp.kcl.ac.uk/ImmuneCellScience/2-GWASResults		Immunological	Functions of the Cardiovascular, Haematological, Immunological and Respiratory Systems	Immunological System Functions	CD8:%CM	CD8:%CM	EUR	NA	NA	669	hg18	1624181	0	NA	NA	NA	NA	NA	NA		2017-02-05	2017-02-07
276	No	25772697	2015	ftp://twinr-ftp.kcl.ac.uk/ImmuneCellScience/2-GWASResults/GWA_P1_9.txt.gz	ftp://twinr-ftp.kcl.ac.uk/ImmuneCellScience/2-GWASResults		Immunological	Functions of the Cardiovascular, Haematological, Immunological and Respiratory Systems	Immunological System Functions	CD4:%RTE	CD4:%RTE	EUR	NA	NA	669	hg18	1624199	0	NA	NA	NA	NA	NA	NA		2017-02-05	2017-02-07
277	No	25772697	2015	ftp://twinr-ftp.kcl.ac.uk/ImmuneCellScience/2-GWASResults/GWA_P2_10483.txt.gz	ftp://twinr-ftp.kcl.ac.uk/ImmuneCellScience/2-GWASResults		Immunological	Functions of the Cardiovascular, Haematological, Immunological and Respiratory Systems	Immunological System Functions	CD8:%Act(25+)	CD8:%Act(25+)	EUR	NA	NA	669	hg18	1627425	0	NA	NA	NA	NA	NA	NA		2017-02-05	2017-02-07
278	No	25772697	2015	ftp://twinr-ftp.kcl.ac.uk/ImmuneCellScience/2-GWASResults/GWA_P2_10486.txt.gz	ftp://twinr-ftp.kcl.ac.uk/ImmuneCellScience/2-GWASResults		Immunological	Functions of the Cardiovascular, Haematological, Immunological and Respiratory Systems	Immunological System Functions	CD8:%Act(25+38+)	CD8:%Act(25+38+)	EUR	NA	NA	669	hg18	1626938	0	NA	NA	NA	NA	NA	NA		2017-02-05	2017-02-07
279	No	25772697	2015	ftp://twinr-ftp.kcl.ac.uk/ImmuneCellScience/2-GWASResults/GWA_P2_10491.txt.gz	ftp://twinr-ftp.kcl.ac.uk/ImmuneCellScience/2-GWASResults		Immunological	Functions of the Cardiovascular, Haematological, Immunological and Respiratory Systems	Immunological System Functions	CD8:%39+	CD8:%39+	EUR	NA	NA	669	hg18	1625171	1	NA	NA	NA	NA	NA	NA		2017-02-05	2017-02-07
280	No	25772697	2015	ftp://twinr-ftp.kcl.ac.uk/ImmuneCellScience/2-GWASResults/GWA_P2_10742.txt.gz	ftp://twinr-ftp.kcl.ac.uk/ImmuneCellScience/2-GWASResults		Immunological	Functions of the Cardiovascular, Haematological, Immunological and Respiratory Systems	Immunological System Functions	CD8:%DR+73+39-25-	CD8:%DR+73+39-25-	EUR	NA	NA	669	hg18	1626881	0	NA	NA	NA	NA	NA	NA		2017-02-05	2017-02-07
281	No	25772697	2015	ftp://twinr-ftp.kcl.ac.uk/ImmuneCellScience/2-GWASResults/GWA_P2_12609.txt.gz	ftp://twinr-ftp.kcl.ac.uk/ImmuneCellScience/2-GWASResults		Immunological	Functions of the Cardiovascular, Haematological, Immunological and Respiratory Systems	Immunological System Functions	CD8:%Act(25+38+RO+)	CD8:%Act(25+38+RO+)	EUR	NA	NA	669	hg18	1627677	0	NA	NA	NA	NA	NA	NA		2017-02-05	2017-02-07
282	No	25772697	2015	ftp://twinr-ftp.kcl.ac.uk/ImmuneCellScience/2-GWASResults/GWA_P2_3367.txt.gz	ftp://twinr-ftp.kcl.ac.uk/ImmuneCellScience/2-GWASResults		Immunological	Functions of the Cardiovascular, Haematological, Immunological and Respiratory Systems	Immunological System Functions	CD4:%Eff(127-PD1-)	CD4:%Eff(127-PD1-)	EUR	NA	NA	669	hg18	1623862	0	NA	NA	NA	NA	NA	NA		2017-02-05	2017-02-07
283	No	25772697	2015	ftp://twinr-ftp.kcl.ac.uk/ImmuneCellScience/2-GWASResults/GWA_P2_4159.txt.gz	ftp://twinr-ftp.kcl.ac.uk/ImmuneCellScience/2-GWASResults		Immunological	Functions of the Cardiovascular, Haematological, Immunological and Respiratory Systems	Immunological System Functions	CD4:%Treg(39+73-)	CD4:%Treg(39+73-)	EUR	NA	NA	669	hg18	1624477	1	NA	NA	NA	NA	NA	NA		2017-02-05	2017-02-07
284	No	25772697	2015	ftp://twinr-ftp.kcl.ac.uk/ImmuneCellScience/2-GWASResults/GWA_P2_4180.txt.gz	ftp://twinr-ftp.kcl.ac.uk/ImmuneCellScience/2-GWASResults		Immunological	Functions of the Cardiovascular, Haematological, Immunological and Respiratory Systems	Immunological System Functions	CD4:%Act(38+)	CD4:%Act(38+)	EUR	NA	NA	669	hg18	1623893	0	NA	NA	NA	NA	NA	NA		2017-02-05	2017-02-07
285	No	25772697	2015	ftp://twinr-ftp.kcl.ac.uk/ImmuneCellScience/2-GWASResults/GWA_P2_4186.txt.gz	ftp://twinr-ftp.kcl.ac.uk/ImmuneCellScience/2-GWASResults		Immunological	Functions of the Cardiovascular, Haematological, Immunological and Respiratory Systems	Immunological System Functions	CD4:%Treg(39+)	CD4:%Treg(39+)	EUR	NA	NA	669	hg18	1623866	1	NA	NA	NA	NA	NA	NA		2017-02-05	2017-02-07
286	No	25772697	2015	ftp://twinr-ftp.kcl.ac.uk/ImmuneCellScience/2-GWASResults/GWA_P2_4195.txt.gz	ftp://twinr-ftp.kcl.ac.uk/ImmuneCellScience/2-GWASResults		Immunological	Functions of the Cardiovascular, Haematological, Immunological and Respiratory Systems	Immunological System Functions	CD4:%Treg(39-73+)	CD4:%Treg(39-73+)	EUR	NA	NA	669	hg18	1624470	1	NA	NA	NA	NA	NA	NA		2017-02-05	2017-02-07
287	No	25772697	2015	ftp://twinr-ftp.kcl.ac.uk/ImmuneCellScience/2-GWASResults/GWA_P2_4204.txt.gz	ftp://twinr-ftp.kcl.ac.uk/ImmuneCellScience/2-GWASResults		Immunological	Functions of the Cardiovascular, Haematological, Immunological and Respiratory Systems	Immunological System Functions	CD4:%Treg(73+)	CD4:%Treg(73+)	EUR	NA	NA	669	hg18	1624470	1	NA	NA	NA	NA	NA	NA		2017-02-05	2017-02-07
288	No	25772697	2015	ftp://twinr-ftp.kcl.ac.uk/ImmuneCellScience/2-GWASResults/GWA_P2_4213.txt.gz	ftp://twinr-ftp.kcl.ac.uk/ImmuneCellScience/2-GWASResults		Immunological	Functions of the Cardiovascular, Haematological, Immunological and Respiratory Systems	Immunological System Functions	CD4:%Treg(39+73+)	CD4:%Treg(39+73+)	EUR	NA	NA	669	hg18	1627558	1	NA	NA	NA	NA	NA	NA		2017-02-05	2017-02-07
289	No	25772697	2015	ftp://twinr-ftp.kcl.ac.uk/ImmuneCellScience/2-GWASResults/GWA_P2_4259.txt.gz	ftp://twinr-ftp.kcl.ac.uk/ImmuneCellScience/2-GWASResults		Immunological	Functions of the Cardiovascular, Haematological, Immunological and Respiratory Systems	Immunological System Functions	CD4:%Act(25+127+)	CD4:%Act(25+127+)	EUR	NA	NA	669	hg18	1625308	0	NA	NA	NA	NA	NA	NA		2017-02-05	2017-02-07
290	No	25772697	2015	ftp://twinr-ftp.kcl.ac.uk/ImmuneCellScience/2-GWASResults/GWA_P2_4420.txt.gz	ftp://twinr-ftp.kcl.ac.uk/ImmuneCellScience/2-GWASResults		Immunological	Functions of the Cardiovascular, Haematological, Immunological and Respiratory Systems	Immunological System Functions	CD4:%Act(DR+)	CD4:%Act(DR+)	EUR	NA	NA	669	hg18	1625813	0	NA	NA	NA	NA	NA	NA		2017-02-05	2017-02-07
291	No	25772697	2015	ftp://twinr-ftp.kcl.ac.uk/ImmuneCellScience/2-GWASResults/GWA_P2_4423.txt.gz	ftp://twinr-ftp.kcl.ac.uk/ImmuneCellScience/2-GWASResults		Immunological	Functions of the Cardiovascular, Haematological, Immunological and Respiratory Systems	Immunological System Functions	CD4:%Act(DR+38+)	CD4:%Act(DR+38+)	EUR	NA	NA	669	hg18	1625535	0	NA	NA	NA	NA	NA	NA		2017-02-05	2017-02-07
292	No	25772697	2015	ftp://twinr-ftp.kcl.ac.uk/ImmuneCellScience/2-GWASResults/GWA_P2_4906.txt.gz	ftp://twinr-ftp.kcl.ac.uk/ImmuneCellScience/2-GWASResults		Immunological	Functions of the Cardiovascular, Haematological, Immunological and Respiratory Systems	Immunological System Functions	CD4:%Act(PD1+)	CD4:%Act(PD1+)	EUR	NA	NA	669	hg18	1626262	0	NA	NA	NA	NA	NA	NA		2017-02-05	2017-02-07
293	No	25772697	2015	ftp://twinr-ftp.kcl.ac.uk/ImmuneCellScience/2-GWASResults/GWA_P2_4951.txt.gz	ftp://twinr-ftp.kcl.ac.uk/ImmuneCellScience/2-GWASResults		Immunological	Functions of the Cardiovascular, Haematological, Immunological and Respiratory Systems	Immunological System Functions	CD4:%Act(PD1+127+39-73-)	CD4:%Act(PD1+127+39-73-)	EUR	NA	NA	669	hg18	1626262	0	NA	NA	NA	NA	NA	NA		2017-02-05	2017-02-07
294	No	25772697	2015	ftp://twinr-ftp.kcl.ac.uk/ImmuneCellScience/2-GWASResults/GWA_P3_1087.txt.gz	ftp://twinr-ftp.kcl.ac.uk/ImmuneCellScience/2-GWASResults		Immunological	Functions of the Cardiovascular, Haematological, Immunological and Respiratory Systems	Immunological System Functions	CD4mem:%Th1* (1)	CD4mem:%Th1* (1)	EUR	NA	NA	669	hg18	1628060	0	NA	NA	NA	NA	NA	NA		2017-02-05	2017-02-07
295	No	25772697	2015	ftp://twinr-ftp.kcl.ac.uk/ImmuneCellScience/2-GWASResults/GWA_P3_1254.txt.gz	ftp://twinr-ftp.kcl.ac.uk/ImmuneCellScience/2-GWASResults		Immunological	Functions of the Cardiovascular, Haematological, Immunological and Respiratory Systems	Immunological System Functions	CD4mem:%Th17	CD4mem:%Th17	EUR	NA	NA	669	hg18	1626448	0	NA	NA	NA	NA	NA	NA		2017-02-05	2017-02-07
296	No	25772697	2015	ftp://twinr-ftp.kcl.ac.uk/ImmuneCellScience/2-GWASResults/GWA_P3_1312.txt.gz	ftp://twinr-ftp.kcl.ac.uk/ImmuneCellScience/2-GWASResults		Immunological	Functions of the Cardiovascular, Haematological, Immunological and Respiratory Systems	Immunological System Functions	CD4mem:%preTh17 (1)	CD4mem:%preTh17 (1)	EUR	NA	NA	669	hg18	1624777	0	NA	NA	NA	NA	NA	NA		2017-02-05	2017-02-07
297	No	25772697	2015	ftp://twinr-ftp.kcl.ac.uk/ImmuneCellScience/2-GWASResults/GWA_P3_1416.txt.gz	ftp://twinr-ftp.kcl.ac.uk/ImmuneCellScience/2-GWASResults		Immunological	Functions of the Cardiovascular, Haematological, Immunological and Respiratory Systems	Immunological System Functions	CD4mem:%Th22	CD4mem:%Th22	EUR	NA	NA	669	hg18	1627067	0	NA	NA	NA	NA	NA	NA		2017-02-05	2017-02-07
298	No	25772697	2015	ftp://twinr-ftp.kcl.ac.uk/ImmuneCellScience/2-GWASResults/GWA_P3_1543.txt.gz	ftp://twinr-ftp.kcl.ac.uk/ImmuneCellScience/2-GWASResults		Immunological	Functions of the Cardiovascular, Haematological, Immunological and Respiratory Systems	Immunological System Functions	CD4mem:%preTh17 (2)	CD4mem:%preTh17 (2)	EUR	NA	NA	669	hg18	1622845	1	NA	NA	NA	NA	NA	NA		2017-02-05	2017-02-07
299	No	25772697	2015	ftp://twinr-ftp.kcl.ac.uk/ImmuneCellScience/2-GWASResults/GWA_P3_1560.txt.gz	ftp://twinr-ftp.kcl.ac.uk/ImmuneCellScience/2-GWASResults		Immunological	Functions of the Cardiovascular, Haematological, Immunological and Respiratory Systems	Immunological System Functions	CD4mem:%Th1* (2)	CD4mem:%Th1* (2)	EUR	NA	NA	669	hg18	1625150	0	NA	NA	NA	NA	NA	NA		2017-02-05	2017-02-07
300	No	25772697	2015	ftp://twinr-ftp.kcl.ac.uk/ImmuneCellScience/2-GWASResults/GWA_P3_1563.txt.gz	ftp://twinr-ftp.kcl.ac.uk/ImmuneCellScience/2-GWASResults		Immunological	Functions of the Cardiovascular, Haematological, Immunological and Respiratory Systems	Immunological System Functions	CD4mem:%Th1* (3)	CD4mem:%Th1* (3)	EUR	NA	NA	669	hg18	1628060	0	NA	NA	NA	NA	NA	NA		2017-02-05	2017-02-07
301	No	25772697	2015	ftp://twinr-ftp.kcl.ac.uk/ImmuneCellScience/2-GWASResults/GWA_P3_1566.txt.gz	ftp://twinr-ftp.kcl.ac.uk/ImmuneCellScience/2-GWASResults		Immunological	Functions of the Cardiovascular, Haematological, Immunological and Respiratory Systems	Immunological System Functions	CD4mem:%PD1-R6+	CD4mem:%PD1-R6+	EUR	NA	NA	669	hg18	1623799	0	NA	NA	NA	NA	NA	NA		2017-02-05	2017-02-07
302	No	25772697	2015	ftp://twinr-ftp.kcl.ac.uk/ImmuneCellScience/2-GWASResults/GWA_P3_1569.txt.gz	ftp://twinr-ftp.kcl.ac.uk/ImmuneCellScience/2-GWASResults		Immunological	Functions of the Cardiovascular, Haematological, Immunological and Respiratory Systems	Immunological System Functions	CD4mem:R6+	CD4mem:R6+	EUR	NA	NA	669	hg18	1625727	0	NA	NA	NA	NA	NA	NA		2017-02-05	2017-02-07
303	No	25772697	2015	ftp://twinr-ftp.kcl.ac.uk/ImmuneCellScience/2-GWASResults/GWA_P3_1803.txt.gz	ftp://twinr-ftp.kcl.ac.uk/ImmuneCellScience/2-GWASResults		Immunological	Functions of the Cardiovascular, Haematological, Immunological and Respiratory Systems	Immunological System Functions	CD4mem:%Th1* (4)	CD4mem:%Th1* (4)	EUR	NA	NA	669	hg18	1624792	0	NA	NA	NA	NA	NA	NA		2017-02-05	2017-02-07
304	No	25772697	2015	ftp://twinr-ftp.kcl.ac.uk/ImmuneCellScience/2-GWASResults/GWA_P3_1812.txt.gz	ftp://twinr-ftp.kcl.ac.uk/ImmuneCellScience/2-GWASResults		Immunological	Functions of the Cardiovascular, Haematological, Immunological and Respiratory Systems	Immunological System Functions	CD4mem:%Th1* (5)	CD4mem:%Th1* (5)	EUR	NA	NA	669	hg18	1623558	0	NA	NA	NA	NA	NA	NA		2017-02-05	2017-02-07
305	No	25772697	2015	ftp://twinr-ftp.kcl.ac.uk/ImmuneCellScience/2-GWASResults/GWA_P3_2242.txt.gz	ftp://twinr-ftp.kcl.ac.uk/ImmuneCellScience/2-GWASResults		Immunological	Functions of the Cardiovascular, Haematological, Immunological and Respiratory Systems	Immunological System Functions	CD4mem:%cFTH (1)	CD4mem:%cFTH (1)	EUR	NA	NA	669	hg18	1624155	1	NA	NA	NA	NA	NA	NA		2017-02-05	2017-02-07
306	No	25772697	2015	ftp://twinr-ftp.kcl.ac.uk/ImmuneCellScience/2-GWASResults/GWA_P3_2265.txt.gz	ftp://twinr-ftp.kcl.ac.uk/ImmuneCellScience/2-GWASResults		Immunological	Functions of the Cardiovascular, Haematological, Immunological and Respiratory Systems	Immunological System Functions	CD4mem:%cFTH (2)	CD4mem:%cFTH (2)	EUR	NA	NA	669	hg18	1624435	0	NA	NA	NA	NA	NA	NA		2017-02-05	2017-02-07
307	No	25772697	2015	ftp://twinr-ftp.kcl.ac.uk/ImmuneCellScience/2-GWASResults/GWA_P3_2475.txt.gz	ftp://twinr-ftp.kcl.ac.uk/ImmuneCellScience/2-GWASResults		Immunological	Functions of the Cardiovascular, Haematological, Immunological and Respiratory Systems	Immunological System Functions	CD4mem:%cFTH (3)	CD4mem:%cFTH (3)	EUR	NA	NA	669	hg18	1625695	0	NA	NA	NA	NA	NA	NA		2017-02-05	2017-02-07
308	No	25772697	2015	ftp://twinr-ftp.kcl.ac.uk/ImmuneCellScience/2-GWASResults/GWA_P3_3349.txt.gz	ftp://twinr-ftp.kcl.ac.uk/ImmuneCellScience/2-GWASResults		Immunological	Functions of the Cardiovascular, Haematological, Immunological and Respiratory Systems	Immunological System Functions	CD4nv:%Th0	CD4nv:%Th0	EUR	NA	NA	669	hg18	1622999	0	NA	NA	NA	NA	NA	NA		2017-02-05	2017-02-07
309	No	25772697	2015	ftp://twinr-ftp.kcl.ac.uk/ImmuneCellScience/2-GWASResults/GWA_P3_3367.txt.gz	ftp://twinr-ftp.kcl.ac.uk/ImmuneCellScience/2-GWASResults		Immunological	Functions of the Cardiovascular, Haematological, Immunological and Respiratory Systems	Immunological System Functions	CD4nv:%Th2	CD4nv:%Th2	EUR	NA	NA	669	hg18	1623710	0	NA	NA	NA	NA	NA	NA		2017-02-05	2017-02-07
310	No	25772697	2015	ftp://twinr-ftp.kcl.ac.uk/ImmuneCellScience/2-GWASResults/GWA_P3_3590.txt.gz	ftp://twinr-ftp.kcl.ac.uk/ImmuneCellScience/2-GWASResults		Immunological	Functions of the Cardiovascular, Haematological, Immunological and Respiratory Systems	Immunological System Functions	CD4nv:%preTh17	CD4nv:%preTh17	EUR	NA	NA	669	hg18	1623210	0	NA	NA	NA	NA	NA	NA		2017-02-05	2017-02-07
311	No	25772697	2015	ftp://twinr-ftp.kcl.ac.uk/ImmuneCellScience/2-GWASResults/GWA_P3_3619.txt.gz	ftp://twinr-ftp.kcl.ac.uk/ImmuneCellScience/2-GWASResults		Immunological	Functions of the Cardiovascular, Haematological, Immunological and Respiratory Systems	Immunological System Functions	CD4nv:%R6+R4-	CD4nv:%R6+R4-	EUR	NA	NA	669	hg18	1622339	0	NA	NA	NA	NA	NA	NA		2017-02-05	2017-02-07
312	No	25772697	2015	ftp://twinr-ftp.kcl.ac.uk/ImmuneCellScience/2-GWASResults/GWA_P3_3835.txt.gz	ftp://twinr-ftp.kcl.ac.uk/ImmuneCellScience/2-GWASResults		Immunological	Functions of the Cardiovascular, Haematological, Immunological and Respiratory Systems	Immunological System Functions	CD4nv:%Th1	CD4nv:%Th1	EUR	NA	NA	669	hg18	1622999	0	NA	NA	NA	NA	NA	NA		2017-02-05	2017-02-07
313	No	25772697	2015	ftp://twinr-ftp.kcl.ac.uk/ImmuneCellScience/2-GWASResults/GWA_P3_3853.txt.gz	ftp://twinr-ftp.kcl.ac.uk/ImmuneCellScience/2-GWASResults		Immunological	Functions of the Cardiovascular, Haematological, Immunological and Respiratory Systems	Immunological System Functions	CD4nv:%TFH (1)	CD4nv:%TFH (1)	EUR	NA	NA	669	hg18	1624990	0	NA	NA	NA	NA	NA	NA		2017-02-05	2017-02-07
314	No	25772697	2015	ftp://twinr-ftp.kcl.ac.uk/ImmuneCellScience/2-GWASResults/GWA_P3_4068.txt.gz	ftp://twinr-ftp.kcl.ac.uk/ImmuneCellScience/2-GWASResults		Immunological	Functions of the Cardiovascular, Haematological, Immunological and Respiratory Systems	Immunological System Functions	CD4nv:%TFH (2)	CD4nv:%TFH (2)	EUR	NA	NA	669	hg18	1625726	0	NA	NA	NA	NA	NA	NA		2017-02-05	2017-02-07
315	No	25772697	2015	ftp://twinr-ftp.kcl.ac.uk/ImmuneCellScience/2-GWASResults/GWA_P3_4984.txt.gz	ftp://twinr-ftp.kcl.ac.uk/ImmuneCellScience/2-GWASResults		Immunological	Functions of the Cardiovascular, Haematological, Immunological and Respiratory Systems	Immunological System Functions	CD8mem:%PD1+R6+	CD8mem:%PD1+R6+	EUR	NA	NA	669	hg18	1625194	0	NA	NA	NA	NA	NA	NA		2017-02-05	2017-02-07
316	No	25772697	2015	ftp://twinr-ftp.kcl.ac.uk/ImmuneCellScience/2-GWASResults/GWA_P3_5372.txt.gz	ftp://twinr-ftp.kcl.ac.uk/ImmuneCellScience/2-GWASResults		Immunological	Functions of the Cardiovascular, Haematological, Immunological and Respiratory Systems	Immunological System Functions	CD8mem:%"Th17"	CD8mem:%"Th17"	EUR	NA	NA	669	hg18	1627916	0	NA	NA	NA	NA	NA	NA		2017-02-05	2017-02-07
317	No	25772697	2015	ftp://twinr-ftp.kcl.ac.uk/ImmuneCellScience/2-GWASResults/GWA_P3_5399.txt.gz	ftp://twinr-ftp.kcl.ac.uk/ImmuneCellScience/2-GWASResults		Immunological	Functions of the Cardiovascular, Haematological, Immunological and Respiratory Systems	Immunological System Functions	CD8mem:%"Th2"	CD8mem:%"Th2"	EUR	NA	NA	669	hg18	1625807	0	NA	NA	NA	NA	NA	NA		2017-02-05	2017-02-07
318	No	25772697	2015	ftp://twinr-ftp.kcl.ac.uk/ImmuneCellScience/2-GWASResults/GWA_P3_5534.txt.gz	ftp://twinr-ftp.kcl.ac.uk/ImmuneCellScience/2-GWASResults		Immunological	Functions of the Cardiovascular, Haematological, Immunological and Respiratory Systems	Immunological System Functions	CD8mem:%"Th22"	CD8mem:%"Th22"	EUR	NA	NA	669	hg18	1625061	0	NA	NA	NA	NA	NA	NA		2017-02-05	2017-02-07
319	No	25772697	2015	ftp://twinr-ftp.kcl.ac.uk/ImmuneCellScience/2-GWASResults/GWA_P3_5658.txt.gz	ftp://twinr-ftp.kcl.ac.uk/ImmuneCellScience/2-GWASResults		Immunological	Functions of the Cardiovascular, Haematological, Immunological and Respiratory Systems	Immunological System Functions	CD8mem:%"pre-Th17" (1)	CD8mem:%"pre-Th17" (1)	EUR	NA	NA	669	hg18	1624712	0	NA	NA	NA	NA	NA	NA		2017-02-05	2017-02-07
320	No	25772697	2015	ftp://twinr-ftp.kcl.ac.uk/ImmuneCellScience/2-GWASResults/GWA_P3_5661.txt.gz	ftp://twinr-ftp.kcl.ac.uk/ImmuneCellScience/2-GWASResults		Immunological	Functions of the Cardiovascular, Haematological, Immunological and Respiratory Systems	Immunological System Functions	CD8mem:%"pre-Th17" (2)	CD8mem:%"pre-Th17" (2)	EUR	NA	NA	669	hg18	1624220	0	NA	NA	NA	NA	NA	NA		2017-02-05	2017-02-07
321	No	25772697	2015	ftp://twinr-ftp.kcl.ac.uk/ImmuneCellScience/2-GWASResults/GWA_P3_5689.txt.gz	ftp://twinr-ftp.kcl.ac.uk/ImmuneCellScience/2-GWASResults		Immunological	Functions of the Cardiovascular, Haematological, Immunological and Respiratory Systems	Immunological System Functions	CD8mem:%R6+PD1+161-	CD8mem:%R6+PD1+161-	EUR	NA	NA	669	hg18	1623960	0	NA	NA	NA	NA	NA	NA		2017-02-05	2017-02-07
322	No	25772697	2015	ftp://twinr-ftp.kcl.ac.uk/ImmuneCellScience/2-GWASResults/GWA_P3_5867.txt.gz	ftp://twinr-ftp.kcl.ac.uk/ImmuneCellScience/2-GWASResults		Immunological	Functions of the Cardiovascular, Haematological, Immunological and Respiratory Systems	Immunological System Functions	CD8mem:%"Th1"	CD8mem:%"Th1"	EUR	NA	NA	669	hg18	1623261	0	NA	NA	NA	NA	NA	NA		2017-02-05	2017-02-07
323	No	25772697	2015	ftp://twinr-ftp.kcl.ac.uk/ImmuneCellScience/2-GWASResults/GWA_P3_5921.txt.gz	ftp://twinr-ftp.kcl.ac.uk/ImmuneCellScience/2-GWASResults		Immunological	Functions of the Cardiovascular, Haematological, Immunological and Respiratory Systems	Immunological System Functions	CD8mem:%"Th1*"	CD8mem:%"Th1*"	EUR	NA	NA	669	hg18	1626731	0	NA	NA	NA	NA	NA	NA		2017-02-05	2017-02-07
324	No	25772697	2015	ftp://twinr-ftp.kcl.ac.uk/ImmuneCellScience/2-GWASResults/GWA_P3_6348.txt.gz	ftp://twinr-ftp.kcl.ac.uk/ImmuneCellScience/2-GWASResults		Immunological	Functions of the Cardiovascular, Haematological, Immunological and Respiratory Systems	Immunological System Functions	CD8mem:%"TFH" (1)	CD8mem:%"TFH" (1)	EUR	NA	NA	669	hg18	1623805	0	NA	NA	NA	NA	NA	NA		2017-02-05	2017-02-07
325	No	25772697	2015	ftp://twinr-ftp.kcl.ac.uk/ImmuneCellScience/2-GWASResults/GWA_P3_6360.txt.gz	ftp://twinr-ftp.kcl.ac.uk/ImmuneCellScience/2-GWASResults		Immunological	Functions of the Cardiovascular, Haematological, Immunological and Respiratory Systems	Immunological System Functions	CD8mem:%"TFH" (2)	CD8mem:%"TFH" (2)	EUR	NA	NA	669	hg18	1624155	0	NA	NA	NA	NA	NA	NA		2017-02-05	2017-02-07
326	No	25772697	2015	ftp://twinr-ftp.kcl.ac.uk/ImmuneCellScience/2-GWASResults/GWA_P3_6593.txt.gz	ftp://twinr-ftp.kcl.ac.uk/ImmuneCellScience/2-GWASResults		Immunological	Functions of the Cardiovascular, Haematological, Immunological and Respiratory Systems	Immunological System Functions	CD8mem:%"TFH" (3)	CD8mem:%"TFH" (3)	EUR	NA	NA	669	hg18	1624501	0	NA	NA	NA	NA	NA	NA		2017-02-05	2017-02-07
327	No	25772697	2015	ftp://twinr-ftp.kcl.ac.uk/ImmuneCellScience/2-GWASResults/GWA_P3_7144.txt.gz	ftp://twinr-ftp.kcl.ac.uk/ImmuneCellScience/2-GWASResults		Immunological	Functions of the Cardiovascular, Haematological, Immunological and Respiratory Systems	Immunological System Functions	CD4mem:%Th9	CD4mem:%Th9	EUR	NA	NA	669	hg18	1621465	0	NA	NA	NA	NA	NA	NA		2017-02-05	2017-02-07
328	No	25772697	2015	ftp://twinr-ftp.kcl.ac.uk/ImmuneCellScience/2-GWASResults/GWA_P3_747.txt.gz	ftp://twinr-ftp.kcl.ac.uk/ImmuneCellScience/2-GWASResults		Immunological	Functions of the Cardiovascular, Haematological, Immunological and Respiratory Systems	Immunological System Functions	CD4mem:%preTh17 (3)	CD4mem:%preTh17 (3)	EUR	NA	NA	669	hg18	1629081	1	NA	NA	NA	NA	NA	NA		2017-02-05	2017-02-07
329	No	25772697	2015	ftp://twinr-ftp.kcl.ac.uk/ImmuneCellScience/2-GWASResults/GWA_P3_8180.txt.gz	ftp://twinr-ftp.kcl.ac.uk/ImmuneCellScience/2-GWASResults		Immunological	Functions of the Cardiovascular, Haematological, Immunological and Respiratory Systems	Immunological System Functions	CD4Nv:%TFH (3)	CD4Nv:%TFH (3)	EUR	NA	NA	669	hg18	1623805	0	NA	NA	NA	NA	NA	NA		2017-02-05	2017-02-07
330	No	25772697	2015	ftp://twinr-ftp.kcl.ac.uk/ImmuneCellScience/2-GWASResults/GWA_P3_863.txt.gz	ftp://twinr-ftp.kcl.ac.uk/ImmuneCellScience/2-GWASResults		Immunological	Functions of the Cardiovascular, Haematological, Immunological and Respiratory Systems	Immunological System Functions	CD4mem:%R6+	CD4mem:%R6+	EUR	NA	NA	669	hg18	1623668	0	NA	NA	NA	NA	NA	NA		2017-02-05	2017-02-07
331	No	25772697	2015	ftp://twinr-ftp.kcl.ac.uk/ImmuneCellScience/2-GWASResults/GWA_P4_3476.txt.gz	ftp://twinr-ftp.kcl.ac.uk/ImmuneCellScience/2-GWASResults		Immunological	Functions of the Cardiovascular, Haematological, Immunological and Respiratory Systems	Immunological System Functions	NKeff:%Act(314+)	NKeff:%Act(314+)	EUR	NA	NA	669	hg18	1627350	0	NA	NA	NA	NA	NA	NA		2017-02-05	2017-02-07
332	No	25772697	2015	ftp://twinr-ftp.kcl.ac.uk/ImmuneCellScience/2-GWASResults/GWA_P4_3482.txt.gz	ftp://twinr-ftp.kcl.ac.uk/ImmuneCellScience/2-GWASResults		Immunological	Functions of the Cardiovascular, Haematological, Immunological and Respiratory Systems	Immunological System Functions	NKeff:%Act(335+)	NKeff:%Act(335+)	EUR	NA	NA	669	hg18	1622982	0	NA	NA	NA	NA	NA	NA		2017-02-05	2017-02-07
333	No	25772697	2015	ftp://twinr-ftp.kcl.ac.uk/ImmuneCellScience/2-GWASResults/GWA_P4_3500.txt.gz	ftp://twinr-ftp.kcl.ac.uk/ImmuneCellScience/2-GWASResults		Immunological	Functions of the Cardiovascular, Haematological, Immunological and Respiratory Systems	Immunological System Functions	NKeff:%337+	NKeff:%337+	EUR	NA	NA	669	hg18	1626420	1	NA	NA	NA	NA	NA	NA		2017-02-05	2017-02-07
334	No	25772697	2015	ftp://twinr-ftp.kcl.ac.uk/ImmuneCellScience/2-GWASResults/GWA_P4_3546.txt.gz	ftp://twinr-ftp.kcl.ac.uk/ImmuneCellScience/2-GWASResults		Immunological	Functions of the Cardiovascular, Haematological, Immunological and Respiratory Systems	Immunological System Functions	NKeff:%Kir (1)	NKeff:%Kir (1)	EUR	NA	NA	669	hg18	1625478	0	NA	NA	NA	NA	NA	NA		2017-02-05	2017-02-07
335	No	25772697	2015	ftp://twinr-ftp.kcl.ac.uk/ImmuneCellScience/2-GWASResults/GWA_P4_3551.txt.gz	ftp://twinr-ftp.kcl.ac.uk/ImmuneCellScience/2-GWASResults		Immunological	Functions of the Cardiovascular, Haematological, Immunological and Respiratory Systems	Immunological System Functions	NKeff:%314-158a+	NKeff:%314-158a+	EUR	NA	NA	669	hg18	1630572	366	NA	NA	NA	NA	NA	NA		2017-02-05	2017-02-07
336	No	25772697	2015	ftp://twinr-ftp.kcl.ac.uk/ImmuneCellScience/2-GWASResults/GWA_P4_3553.txt.gz	ftp://twinr-ftp.kcl.ac.uk/ImmuneCellScience/2-GWASResults		Immunological	Functions of the Cardiovascular, Haematological, Immunological and Respiratory Systems	Immunological System Functions	NKeff:%2-158a+	NKeff:%2-158a+	EUR	NA	NA	669	hg18	1622982	0	NA	NA	NA	NA	NA	NA		2017-02-05	2017-02-07
337	No	25772697	2015	ftp://twinr-ftp.kcl.ac.uk/ImmuneCellScience/2-GWASResults/GWA_P4_3636.txt.gz	ftp://twinr-ftp.kcl.ac.uk/ImmuneCellScience/2-GWASResults		Immunological	Functions of the Cardiovascular, Haematological, Immunological and Respiratory Systems	Immunological System Functions	NKeff:%Kir+ (2)	NKeff:%Kir+ (2)	EUR	NA	NA	669	hg18	1624475	0	NA	NA	NA	NA	NA	NA		2017-02-05	2017-02-07
338	No	25772697	2015	ftp://twinr-ftp.kcl.ac.uk/ImmuneCellScience/2-GWASResults/GWA_P4_3763.txt.gz	ftp://twinr-ftp.kcl.ac.uk/ImmuneCellScience/2-GWASResults		Immunological	Functions of the Cardiovascular, Haematological, Immunological and Respiratory Systems	Immunological System Functions	NKeff:%Kir+ (3)	NKeff:%Kir+ (3)	EUR	NA	NA	669	hg18	1626117	0	NA	NA	NA	NA	NA	NA		2017-02-05	2017-02-07
339	No	25772697	2015	ftp://twinr-ftp.kcl.ac.uk/ImmuneCellScience/2-GWASResults/GWA_P4_3798.txt.gz	ftp://twinr-ftp.kcl.ac.uk/ImmuneCellScience/2-GWASResults		Immunological	Functions of the Cardiovascular, Haematological, Immunological and Respiratory Systems	Immunological System Functions	NKeff:%Kir+ (4)	NKeff:%Kir+ (4)	EUR	NA	NA	669	hg18	1626850	0	NA	NA	NA	NA	NA	NA		2017-02-05	2017-02-07
340	No	25772697	2015	ftp://twinr-ftp.kcl.ac.uk/ImmuneCellScience/2-GWASResults/GWA_P4_4809.txt.gz	ftp://twinr-ftp.kcl.ac.uk/ImmuneCellScience/2-GWASResults		Immunological	Functions of the Cardiovascular, Haematological, Immunological and Respiratory Systems	Immunological System Functions	NKeff:%2+337-R7-	NKeff:%2+337-R7-	EUR	NA	NA	669	hg18	1626198	0	NA	NA	NA	NA	NA	NA		2017-02-05	2017-02-07
341	No	25772697	2015	ftp://twinr-ftp.kcl.ac.uk/ImmuneCellScience/2-GWASResults/GWA_P4_4832.txt.gz	ftp://twinr-ftp.kcl.ac.uk/ImmuneCellScience/2-GWASResults		Immunological	Functions of the Cardiovascular, Haematological, Immunological and Respiratory Systems	Immunological System Functions	NKeff:%314-R7-	NKeff:%314-R7-	EUR	NA	NA	669	hg18	1624638	1	NA	NA	NA	NA	NA	NA		2017-02-05	2017-02-07
342	No	25772697	2015	ftp://twinr-ftp.kcl.ac.uk/ImmuneCellScience/2-GWASResults/GWA_P4_4871.txt.gz	ftp://twinr-ftp.kcl.ac.uk/ImmuneCellScience/2-GWASResults		Immunological	Functions of the Cardiovascular, Haematological, Immunological and Respiratory Systems	Immunological System Functions	NKearly:%337+335+R7-	NKearly:%337+335+R7-	EUR	NA	NA	669	hg18	1625416	0	NA	NA	NA	NA	NA	NA		2017-02-05	2017-02-07
343	No	25772697	2015	ftp://twinr-ftp.kcl.ac.uk/ImmuneCellScience/2-GWASResults/GWA_P4_5316.txt.gz	ftp://twinr-ftp.kcl.ac.uk/ImmuneCellScience/2-GWASResults		Immunological	Functions of the Cardiovascular, Haematological, Immunological and Respiratory Systems	Immunological System Functions	NKearly:%337+158b+	NKearly:%337+158b+	EUR	NA	NA	669	hg18	1625091	1	NA	NA	NA	NA	NA	NA		2017-02-05	2017-02-07
344	No	25772697	2015	ftp://twinr-ftp.kcl.ac.uk/ImmuneCellScience/2-GWASResults/GWA_P4_5538.txt.gz	ftp://twinr-ftp.kcl.ac.uk/ImmuneCellScience/2-GWASResults		Immunological	Functions of the Cardiovascular, Haematological, Immunological and Respiratory Systems	Immunological System Functions	NKearly:%335+314-	NKearly:%335+314-	EUR	NA	NA	669	hg18	1630572	1	NA	NA	NA	NA	NA	NA		2017-02-05	2017-02-07
345	No	25772697	2015	ftp://twinr-ftp.kcl.ac.uk/ImmuneCellScience/2-GWASResults/GWA_P4_5559.txt.gz	ftp://twinr-ftp.kcl.ac.uk/ImmuneCellScience/2-GWASResults		Immunological	Functions of the Cardiovascular, Haematological, Immunological and Respiratory Systems	Immunological System Functions	NKearly:%337+	NKearly:%337+	EUR	NA	NA	669	hg18	1625091	1	NA	NA	NA	NA	NA	NA		2017-02-05	2017-02-07
346	No	25772697	2015	ftp://twinr-ftp.kcl.ac.uk/ImmuneCellScience/2-GWASResults/GWA_P4_5567.txt.gz	ftp://twinr-ftp.kcl.ac.uk/ImmuneCellScience/2-GWASResults		Immunological	Functions of the Cardiovascular, Haematological, Immunological and Respiratory Systems	Immunological System Functions	NKearly:%337+335+2-	NKearly:%337+335+2-	EUR	NA	NA	669	hg18	1627571	0	NA	NA	NA	NA	NA	NA		2017-02-05	2017-02-07
347	No	25772697	2015	ftp://twinr-ftp.kcl.ac.uk/ImmuneCellScience/2-GWASResults/GWA_P5_CD8_118.txt.gz	ftp://twinr-ftp.kcl.ac.uk/ImmuneCellScience/2-GWASResults		Immunological	Functions of the Cardiovascular, Haematological, Immunological and Respiratory Systems	Immunological System Functions	CD8:%TM (1)	CD8:%TM (1)	EUR	NA	NA	669	hg18	1624761	0	NA	NA	NA	NA	NA	NA		2017-02-05	2017-02-07
348	No	25772697	2015	ftp://twinr-ftp.kcl.ac.uk/ImmuneCellScience/2-GWASResults/GWA_P5_CD8_165.txt.gz	ftp://twinr-ftp.kcl.ac.uk/ImmuneCellScience/2-GWASResults		Immunological	Functions of the Cardiovascular, Haematological, Immunological and Respiratory Systems	Immunological System Functions	CD8:%R5+	CD8:%R5+	EUR	NA	NA	669	hg18	1622982	0	NA	NA	NA	NA	NA	NA		2017-02-05	2017-02-07
349	No	25772697	2015	ftp://twinr-ftp.kcl.ac.uk/ImmuneCellScience/2-GWASResults/GWA_P5_CD8_209.txt.gz	ftp://twinr-ftp.kcl.ac.uk/ImmuneCellScience/2-GWASResults		Immunological	Functions of the Cardiovascular, Haematological, Immunological and Respiratory Systems	Immunological System Functions	CD8:%TM (2)	CD8:%TM (2)	EUR	NA	NA	669	hg18	1624146	0	NA	NA	NA	NA	NA	NA		2017-02-05	2017-02-07
350	No	25772697	2015	ftp://twinr-ftp.kcl.ac.uk/ImmuneCellScience/2-GWASResults/GWA_P5_gd_1329.txt.gz	ftp://twinr-ftp.kcl.ac.uk/ImmuneCellScience/2-GWASResults		Immunological	Functions of the Cardiovascular, Haematological, Immunological and Respiratory Systems	Immunological System Functions	gdT:%CM (1)	gdT:%CM (1)	EUR	NA	NA	669	hg18	1627851	0	NA	NA	NA	NA	NA	NA		2017-02-05	2017-02-07
351	No	25772697	2015	ftp://twinr-ftp.kcl.ac.uk/ImmuneCellScience/2-GWASResults/GWA_P5_gd_1783.txt.gz	ftp://twinr-ftp.kcl.ac.uk/ImmuneCellScience/2-GWASResults		Immunological	Functions of the Cardiovascular, Haematological, Immunological and Respiratory Systems	Immunological System Functions	gdT:%CM (2)	gdT:%CM (2)	EUR	NA	NA	669	hg18	1627695	0	NA	NA	NA	NA	NA	NA		2017-02-05	2017-02-07
352	No	25772697	2015	ftp://twinr-ftp.kcl.ac.uk/ImmuneCellScience/2-GWASResults/GWA_P5_NKT_216.txt.gz	ftp://twinr-ftp.kcl.ac.uk/ImmuneCellScience/2-GWASResults		Immunological	Functions of the Cardiovascular, Haematological, Immunological and Respiratory Systems	Immunological System Functions	NKT:%TM	NKT:%TM	EUR	NA	NA	669	hg18	1625721	0	NA	NA	NA	NA	NA	NA		2017-02-05	2017-02-07
353	No	25772697	2015	ftp://twinr-ftp.kcl.ac.uk/ImmuneCellScience/2-GWASResults/GWA_P6_106.txt.gz	ftp://twinr-ftp.kcl.ac.uk/ImmuneCellScience/2-GWASResults		Immunological	Functions of the Cardiovascular, Haematological, Immunological and Respiratory Systems	Immunological System Functions	IgE+B:%27+	IgE+B:%27+	EUR	NA	NA	669	hg18	1625006	0	NA	NA	NA	NA	NA	NA		2017-02-05	2017-02-07
354	No	25772697	2015	ftp://twinr-ftp.kcl.ac.uk/ImmuneCellScience/2-GWASResults/GWA_P6_112.txt.gz	ftp://twinr-ftp.kcl.ac.uk/ImmuneCellScience/2-GWASResults		Immunological	Functions of the Cardiovascular, Haematological, Immunological and Respiratory Systems	Immunological System Functions	IgE+B:%27+20-38+	IgE+B:%27+20-38+	EUR	NA	NA	669	hg18	1626340	0	NA	NA	NA	NA	NA	NA		2017-02-05	2017-02-07
355	No	25772697	2015	ftp://twinr-ftp.kcl.ac.uk/ImmuneCellScience/2-GWASResults/GWA_P6_301.txt.gz	ftp://twinr-ftp.kcl.ac.uk/ImmuneCellScience/2-GWASResults		Immunological	Functions of the Cardiovascular, Haematological, Immunological and Respiratory Systems	Immunological System Functions	IgG+B:%27+	IgG+B:%27+	EUR	NA	NA	669	hg18	1623851	0	NA	NA	NA	NA	NA	NA		2017-02-05	2017-02-07
356	No	25772697	2015	ftp://twinr-ftp.kcl.ac.uk/ImmuneCellScience/2-GWASResults/GWA_P6_305.txt.gz	ftp://twinr-ftp.kcl.ac.uk/ImmuneCellScience/2-GWASResults		Immunological	Functions of the Cardiovascular, Haematological, Immunological and Respiratory Systems	Immunological System Functions	IgG+B:%20+24+27+	IgG+B:%20+24+27+	EUR	NA	NA	669	hg18	1624501	0	NA	NA	NA	NA	NA	NA		2017-02-05	2017-02-07
357	No	25772697	2015	ftp://twinr-ftp.kcl.ac.uk/ImmuneCellScience/2-GWASResults/GWA_P6_earlyB_114.txt.gz	ftp://twinr-ftp.kcl.ac.uk/ImmuneCellScience/2-GWASResults		Immunological	Functions of the Cardiovascular, Haematological, Immunological and Respiratory Systems	Immunological System Functions	earlyB:%27+38-	earlyB:%27+38-	EUR	NA	NA	669	hg18	1625304	0	NA	NA	NA	NA	NA	NA		2017-02-05	2017-02-07
358	No	25772697	2015	ftp://twinr-ftp.kcl.ac.uk/ImmuneCellScience/2-GWASResults/GWA_P6_earlyB_141.txt.gz	ftp://twinr-ftp.kcl.ac.uk/ImmuneCellScience/2-GWASResults		Immunological	Functions of the Cardiovascular, Haematological, Immunological and Respiratory Systems	Immunological System Functions	earlyB:%27+	earlyB:%27+	EUR	NA	NA	669	hg18	1625022	0	NA	NA	NA	NA	NA	NA		2017-02-05	2017-02-07
359	No	25772697	2015	ftp://twinr-ftp.kcl.ac.uk/ImmuneCellScience/2-GWASResults/GWA_P7_100.txt.gz	ftp://twinr-ftp.kcl.ac.uk/ImmuneCellScience/2-GWASResults		Immunological	Functions of the Cardiovascular, Haematological, Immunological and Respiratory Systems	Immunological System Functions	mDC:%64-274-	mDC:%64-274-	EUR	NA	NA	669	hg18	1622982	0	NA	NA	NA	NA	NA	NA		2017-02-05	2017-02-07
360	No	25772697	2015	ftp://twinr-ftp.kcl.ac.uk/ImmuneCellScience/2-GWASResults/GWA_P7_110.txt.gz	ftp://twinr-ftp.kcl.ac.uk/ImmuneCellScience/2-GWASResults		Immunological	Functions of the Cardiovascular, Haematological, Immunological and Respiratory Systems	Immunological System Functions	mDC:%32+	mDC:%32+	EUR	NA	NA	669	hg18	1622982	299	NA	NA	NA	NA	NA	NA		2017-02-05	2017-02-07
361	No	25772697	2015	ftp://twinr-ftp.kcl.ac.uk/ImmuneCellScience/2-GWASResults/GWA_P7_211.txt.gz	ftp://twinr-ftp.kcl.ac.uk/ImmuneCellScience/2-GWASResults		Immunological	Functions of the Cardiovascular, Haematological, Immunological and Respiratory Systems	Immunological System Functions	mDCL%274+	mDCL%274+	EUR	NA	NA	669	hg18	1622982	0	NA	NA	NA	NA	NA	NA		2017-02-05	2017-02-07
362	No	25772697	2015	ftp://twinr-ftp.kcl.ac.uk/ImmuneCellScience/2-GWASResults/GWA_P7_224.txt.gz	ftp://twinr-ftp.kcl.ac.uk/ImmuneCellScience/2-GWASResults		Immunological	Functions of the Cardiovascular, Haematological, Immunological and Respiratory Systems	Immunological System Functions	1c+mDC:%32+	1c+mDC:%32+	EUR	NA	NA	669	hg18	1622982	1	NA	NA	NA	NA	NA	NA		2017-02-05	2017-02-07
363	No	25772697	2015	ftp://twinr-ftp.kcl.ac.uk/ImmuneCellScience/2-GWASResults/GWA_P7_Mono_4134.txt.gz	ftp://twinr-ftp.kcl.ac.uk/ImmuneCellScience/2-GWASResults		Immunological	Functions of the Cardiovascular, Haematological, Immunological and Respiratory Systems	Immunological System Functions	Mono:%11c-16-274+	Mono:%11c-16-274+	EUR	NA	NA	669	hg18	1624698	0	NA	NA	NA	NA	NA	NA		2017-02-05	2017-02-07
364	No	24816252	2014	http://mips.helmholtz-muenchen.de/proj/GWAS/gwas/gwas_server/shin_et_al.metal.out.tar.gz	http://mips.helmholtz-muenchen.de/proj/GWAS/gwas/gwas_server/		Metabolic	Functions of the Digestive, Metabolic and Endocrine Systems	Water, Mineral and Electrolyte Balance Functions	Amino acid::Alanine and aspartate metabolism::alanine	Alanine	EUR	NA	NA	7788	hg18	2231137	2	0.536	0.0718	7.46518	1.0679	1.0882	1.0106	File: M32339.metal.pos.txt.gz	2017-02-07	2017-02-11
365	No	24816252	2014	http://mips.helmholtz-muenchen.de/proj/GWAS/gwas/gwas_server/shin_et_al.metal.out.tar.gz	http://mips.helmholtz-muenchen.de/proj/GWAS/gwas/gwas_server/		Metabolic	Functions of the Digestive, Metabolic and Endocrine Systems	Water, Mineral and Electrolyte Balance Functions	Amino acid::Alanine and aspartate metabolism::asparagine	Asparagine	EUR	NA	NA	7761	hg18	2231112	3	0.5233	0.0735	7.11973	1.0679	1.0899	1.0147	File: M34283.metal.pos.txt.gz	2017-02-07	2017-02-11
366	No	24816252	2014	http://mips.helmholtz-muenchen.de/proj/GWAS/gwas/gwas_server/shin_et_al.metal.out.tar.gz	http://mips.helmholtz-muenchen.de/proj/GWAS/gwas/gwas_server/		Metabolic	Functions of the Digestive, Metabolic and Endocrine Systems	Water, Mineral and Electrolyte Balance Functions	Amino acid::Alanine and aspartate metabolism::aspartate	Aspartate	EUR	NA	NA	7721	hg18	2231118	0	0.1122	0.0586	1.91468	0.9288	0.9283	0.9118	File: M15996.metal.pos.txt.gz	2017-02-07	2017-02-11
367	No	24816252	2014	http://mips.helmholtz-muenchen.de/proj/GWAS/gwas/gwas_server/shin_et_al.metal.out.tar.gz	http://mips.helmholtz-muenchen.de/proj/GWAS/gwas/gwas_server/		Metabolic	Functions of the Digestive, Metabolic and Endocrine Systems	Water, Mineral and Electrolyte Balance Functions	Amino acid::Alanine and aspartate metabolism::N-acetylalanine	N-acetylalanine	EUR	NA	NA	7720	hg18	2231108	1	-0.3161	0.0589	-5.36672	0.946	0.9658	1.0117	File: M01585.metal.pos.txt.gz	2017-02-07	2017-02-11
368	No	24816252	2014	http://mips.helmholtz-muenchen.de/proj/GWAS/gwas/gwas_server/shin_et_al.metal.out.tar.gz	http://mips.helmholtz-muenchen.de/proj/GWAS/gwas/gwas_server/		Metabolic	Functions of the Digestive, Metabolic and Endocrine Systems	Water, Mineral and Electrolyte Balance Functions	Amino acid::Butanoate metabolism::2-aminobutyrate	2-aminobutyrate	EUR	NA	NA	7814	hg18	2231114	2	0.4463	0.0685	6.51533	1.0557	1.0754	1.0112	File: M32348.metal.pos.txt.gz	2017-02-07	2017-02-11
369	No	24816252	2014	http://mips.helmholtz-muenchen.de/proj/GWAS/gwas/gwas_server/shin_et_al.metal.out.tar.gz	http://mips.helmholtz-muenchen.de/proj/GWAS/gwas/gwas_server/		Metabolic	Functions of the Digestive, Metabolic and Endocrine Systems	Water, Mineral and Electrolyte Balance Functions	Amino acid::Creatine metabolism::creatine	Creatine	EUR	NA	NA	7822	hg18	2231138	1	0.1494	0.0611	2.44517	0.892	0.8979	0.8758	File: M27718.metal.pos.txt.gz	2017-02-07	2017-02-11
370	No	24816252	2014	http://mips.helmholtz-muenchen.de/proj/GWAS/gwas/gwas_server/shin_et_al.metal.out.tar.gz	http://mips.helmholtz-muenchen.de/proj/GWAS/gwas/gwas_server/		Metabolic	Functions of the Digestive, Metabolic and Endocrine Systems	Water, Mineral and Electrolyte Balance Functions	Amino acid::Creatine metabolism::creatinine	Creatinine	EUR	NA	NA	7810	hg18	2231130	1	-0.3884	0.0537	-7.23277	0.9202	0.9388	0.9959	File: M00513.metal.pos.txt.gz	2017-02-07	2017-02-11
371	No	24816252	2014	http://mips.helmholtz-muenchen.de/proj/GWAS/gwas/gwas_server/shin_et_al.metal.out.tar.gz	http://mips.helmholtz-muenchen.de/proj/GWAS/gwas/gwas_server/		Metabolic	Functions of the Digestive, Metabolic and Endocrine Systems	Water, Mineral and Electrolyte Balance Functions	Amino acid::Cysteine, methionine, SAM, taurine metabolism::2-hydroxybutyrate (AHB)	2-hydroxybutyrate (AHB)	EUR	NA	NA	7815	hg18	2231129	0	0.1284	0.06	2.14	1.0105	1.0249	1.0063	File: M21044.metal.pos.txt.gz	2017-02-07	2017-02-11
372	No	24816252	2014	http://mips.helmholtz-muenchen.de/proj/GWAS/gwas/gwas_server/shin_et_al.metal.out.tar.gz	http://mips.helmholtz-muenchen.de/proj/GWAS/gwas/gwas_server/		Metabolic	Functions of the Digestive, Metabolic and Endocrine Systems	Water, Mineral and Electrolyte Balance Functions	Amino acid::Cysteine, methionine, SAM, taurine metabolism::cysteine	Cysteine	EUR	NA	NA	7692	hg18	2231109	0	-0.0325	0.0637	-0.510204	0.9898	1.0005	1.0052	File: M31453.metal.pos.txt.gz	2017-02-07	2017-02-11
373	No	24816252	2014	http://mips.helmholtz-muenchen.de/proj/GWAS/gwas/gwas_server/shin_et_al.metal.out.tar.gz	http://mips.helmholtz-muenchen.de/proj/GWAS/gwas/gwas_server/		Metabolic	Functions of the Digestive, Metabolic and Endocrine Systems	Water, Mineral and Electrolyte Balance Functions	Amino acid::Cysteine, methionine, SAM, taurine metabolism::methionine	Methionine	EUR	NA	NA	7795	hg18	2231130	1	-0.259	0.0546	-4.74359	0.9431	0.9579	0.9959	File: M01302.metal.pos.txt.gz	2017-02-07	2017-02-11
374	No	24816252	2014	http://mips.helmholtz-muenchen.de/proj/GWAS/gwas/gwas_server/shin_et_al.metal.out.tar.gz	http://mips.helmholtz-muenchen.de/proj/GWAS/gwas/gwas_server/		Metabolic	Functions of the Digestive, Metabolic and Endocrine Systems	Water, Mineral and Electrolyte Balance Functions	Amino acid::Glutamate metabolism::glutamate	Glutamate	EUR	NA	NA	7804	hg18	2231116	0	0.1358	0.0572	2.37413	0.9576	0.9557	0.936	File: M32322.metal.pos.txt.gz	2017-02-07	2017-02-11
375	No	24816252	2014	http://mips.helmholtz-muenchen.de/proj/GWAS/gwas/gwas_server/shin_et_al.metal.out.tar.gz	http://mips.helmholtz-muenchen.de/proj/GWAS/gwas/gwas_server/		Metabolic	Functions of the Digestive, Metabolic and Endocrine Systems	Water, Mineral and Electrolyte Balance Functions	Amino acid::Glutamate metabolism::glutamine	Glutamine	EUR	NA	NA	7821	hg18	2231138	1	0.2727	0.0491	5.55397	0.8342	0.8396	0.8004	File: M00053.metal.pos.txt.gz	2017-02-07	2017-02-11
376	No	24816252	2014	http://mips.helmholtz-muenchen.de/proj/GWAS/gwas/gwas_server/shin_et_al.metal.out.tar.gz	http://mips.helmholtz-muenchen.de/proj/GWAS/gwas/gwas_server/		Metabolic	Functions of the Digestive, Metabolic and Endocrine Systems	Water, Mineral and Electrolyte Balance Functions	Amino acid::Glutamate metabolism::pyroglutamine*	Pyroglutamine	EUR	NA	NA	7800	hg18	2231119	4	0.197	0.0595	3.31092	0.9663	0.9728	0.944	File: M32672.metal.pos.txt.gz	2017-02-07	2017-02-11
377	No	24816252	2014	http://mips.helmholtz-muenchen.de/proj/GWAS/gwas/gwas_server/shin_et_al.metal.out.tar.gz	http://mips.helmholtz-muenchen.de/proj/GWAS/gwas/gwas_server/		Metabolic	Functions of the Digestive, Metabolic and Endocrine Systems	Water, Mineral and Electrolyte Balance Functions	Amino acid::Glutathione metabolism::5-oxoproline	5-oxoproline	EUR	NA	NA	7802	hg18	2231110	1	0.3116	0.0697	4.47059	1.0649	1.0735	1.0287	File: M01494.metal.pos.txt.gz	2017-02-07	2017-02-11
378	No	24816252	2014	http://mips.helmholtz-muenchen.de/proj/GWAS/gwas/gwas_server/shin_et_al.metal.out.tar.gz	http://mips.helmholtz-muenchen.de/proj/GWAS/gwas/gwas_server/		Metabolic	Functions of the Digestive, Metabolic and Endocrine Systems	Water, Mineral and Electrolyte Balance Functions	Amino acid::Glutathione metabolism::cysteine-glutathione disulfide	Cysteine-glutathione disulfide	EUR	NA	NA	1997	hg18	2231008	1	NA	NA	NA	NA	NA	NA	File: M35159.metal.pos.txt.gz	2017-02-07	2017-02-11
379	No	24816252	2014	http://mips.helmholtz-muenchen.de/proj/GWAS/gwas/gwas_server/shin_et_al.metal.out.tar.gz	http://mips.helmholtz-muenchen.de/proj/GWAS/gwas/gwas_server/		Metabolic	Functions of the Digestive, Metabolic and Endocrine Systems	Water, Mineral and Electrolyte Balance Functions	Amino acid::Glycine, serine and threonine metabolism::betaine	Betaine	EUR	NA	NA	7806	hg18	2231125	4	-0.1762	0.0632	-2.78797	0.9663	0.9771	1.003	File: M03141.metal.pos.txt.gz	2017-02-07	2017-02-11
380	No	24816252	2014	http://mips.helmholtz-muenchen.de/proj/GWAS/gwas/gwas_server/shin_et_al.metal.out.tar.gz	http://mips.helmholtz-muenchen.de/proj/GWAS/gwas/gwas_server/		Metabolic	Functions of the Digestive, Metabolic and Endocrine Systems	Water, Mineral and Electrolyte Balance Functions	Amino acid::Glycine, serine and threonine metabolism::glycine	Glycine	EUR	NA	NA	7802	hg18	2231130	1	0.2941	0.0639	4.6025	1.0527	1.057	1.0153	File: M32338.metal.pos.txt.gz	2017-02-07	2017-02-11
381	No	24816252	2014	http://mips.helmholtz-muenchen.de/proj/GWAS/gwas/gwas_server/shin_et_al.metal.out.tar.gz	http://mips.helmholtz-muenchen.de/proj/GWAS/gwas/gwas_server/		Metabolic	Functions of the Digestive, Metabolic and Endocrine Systems	Water, Mineral and Electrolyte Balance Functions	Amino acid::Glycine, serine and threonine metabolism::N-acetylglycine	N-acetylglycine	EUR	NA	NA	7135	hg18	2231054	2	0.1265	0.074	1.70946	1.0135	1.0257	1.009	File: M27710.metal.pos.txt.gz	2017-02-07	2017-02-11
382	No	24816252	2014	http://mips.helmholtz-muenchen.de/proj/GWAS/gwas/gwas_server/shin_et_al.metal.out.tar.gz	http://mips.helmholtz-muenchen.de/proj/GWAS/gwas/gwas_server/		Metabolic	Functions of the Digestive, Metabolic and Endocrine Systems	Water, Mineral and Electrolyte Balance Functions	Amino acid::Glycine, serine and threonine metabolism::N-acetylthreonine	N-acetylthreonine	EUR	NA	NA	6909	hg18	2230958	0	-0.2601	0.0691	-3.76411	0.9692	0.9739	1.0077	File: M33939.metal.pos.txt.gz	2017-02-07	2017-02-11
383	No	24816252	2014	http://mips.helmholtz-muenchen.de/proj/GWAS/gwas/gwas_server/shin_et_al.metal.out.tar.gz	http://mips.helmholtz-muenchen.de/proj/GWAS/gwas/gwas_server/		Metabolic	Functions of the Digestive, Metabolic and Endocrine Systems	Water, Mineral and Electrolyte Balance Functions	Amino acid::Glycine, serine and threonine metabolism::serine	Serine	EUR	NA	NA	7796	hg18	2231130	3	0.0489	0.0615	0.795122	1.0016	1.0164	1.0091	File: M32315.metal.pos.txt.gz	2017-02-07	2017-02-11
384	No	24816252	2014	http://mips.helmholtz-muenchen.de/proj/GWAS/gwas/gwas_server/shin_et_al.metal.out.tar.gz	http://mips.helmholtz-muenchen.de/proj/GWAS/gwas/gwas_server/		Metabolic	Functions of the Digestive, Metabolic and Endocrine Systems	Water, Mineral and Electrolyte Balance Functions	Amino acid::Glycine, serine and threonine metabolism::threonine	Threonine	EUR	NA	NA	6020	hg18	2230991	0	0.0522	0.0784	0.665816	1.0046	1.0151	1.0091	File: M01284.metal.pos.txt.gz	2017-02-07	2017-02-11
385	No	24816252	2014	http://mips.helmholtz-muenchen.de/proj/GWAS/gwas/gwas_server/shin_et_al.metal.out.tar.gz	http://mips.helmholtz-muenchen.de/proj/GWAS/gwas/gwas_server/		Metabolic	Functions of the Digestive, Metabolic and Endocrine Systems	Water, Mineral and Electrolyte Balance Functions	Amino acid::Guanidino and acetamido metabolism::4-acetamidobutanoate	4-acetamidobutanoate	EUR	NA	NA	6930	hg18	2230938	2	0.5951	0.0859	6.92782	1.0802	1.1066	1.0306	File: M01558.metal.pos.txt.gz	2017-02-07	2017-02-11
386	No	24816252	2014	http://mips.helmholtz-muenchen.de/proj/GWAS/gwas/gwas_server/shin_et_al.metal.out.tar.gz	http://mips.helmholtz-muenchen.de/proj/GWAS/gwas/gwas_server/		Metabolic	Functions of the Digestive, Metabolic and Endocrine Systems	Water, Mineral and Electrolyte Balance Functions	Amino acid::Histidine metabolism::3-methylhistidine	3-methylhistidine	EUR	NA	NA	5885	hg18	2230143	0	0.036	0.0812	0.44335	1.0195	1.0125	1.0085	File: M15677.metal.pos.txt.gz	2017-02-07	2017-02-11
387	No	24816252	2014	http://mips.helmholtz-muenchen.de/proj/GWAS/gwas/gwas_server/shin_et_al.metal.out.tar.gz	http://mips.helmholtz-muenchen.de/proj/GWAS/gwas/gwas_server/		Metabolic	Functions of the Digestive, Metabolic and Endocrine Systems	Water, Mineral and Electrolyte Balance Functions	Amino acid::Histidine metabolism::histidine	Histidine	EUR	NA	NA	7804	hg18	2231120	1	0.3196	0.0634	5.04101	0.8073	0.8223	0.776	File: M00059.metal.pos.txt.gz	2017-02-07	2017-02-11
388	No	24816252	2014	http://mips.helmholtz-muenchen.de/proj/GWAS/gwas/gwas_server/shin_et_al.metal.out.tar.gz	http://mips.helmholtz-muenchen.de/proj/GWAS/gwas/gwas_server/		Metabolic	Functions of the Digestive, Metabolic and Endocrine Systems	Water, Mineral and Electrolyte Balance Functions	Amino acid::Lysine metabolism::glutaroyl carnitine	Glutaroyl carnitine	EUR	NA	NA	7701	hg18	2231062	8	0.1322	0.074	1.78649	1.0165	1.0318	1.0128	File: M35439.metal.pos.txt.gz	2017-02-07	2017-02-11
389	No	24816252	2014	http://mips.helmholtz-muenchen.de/proj/GWAS/gwas/gwas_server/shin_et_al.metal.out.tar.gz	http://mips.helmholtz-muenchen.de/proj/GWAS/gwas/gwas_server/		Metabolic	Functions of the Digestive, Metabolic and Endocrine Systems	Water, Mineral and Electrolyte Balance Functions	Amino acid::Lysine metabolism::lysine	Lysine	EUR	NA	NA	7812	hg18	2231139	1	-0.2739	0.0661	-4.14372	0.9839	0.9932	1.0335	File: M01301.metal.pos.txt.gz	2017-02-07	2017-02-11
390	No	24816252	2014	http://mips.helmholtz-muenchen.de/proj/GWAS/gwas/gwas_server/shin_et_al.metal.out.tar.gz	http://mips.helmholtz-muenchen.de/proj/GWAS/gwas/gwas_server/		Metabolic	Functions of the Digestive, Metabolic and Endocrine Systems	Water, Mineral and Electrolyte Balance Functions	Amino acid::Lysine metabolism::pipecolate	Pipecolate	EUR	NA	NA	7792	hg18	2231097	1	-0.0261	0.0618	-0.42233	0.9957	0.9985	1.0023	File: M01444.metal.pos.txt.gz	2017-02-07	2017-02-11
391	No	24816252	2014	http://mips.helmholtz-muenchen.de/proj/GWAS/gwas/gwas_server/shin_et_al.metal.out.tar.gz	http://mips.helmholtz-muenchen.de/proj/GWAS/gwas/gwas_server/		Metabolic	Functions of the Digestive, Metabolic and Endocrine Systems	Water, Mineral and Electrolyte Balance Functions	Amino acid::Phenylalanine & tyrosine metabolism::3-(3-hydroxyphenyl)propionate	3-(3-hydroxyphenyl)propionate	EUR	NA	NA	1163	hg18	2227547	0	NA	NA	NA	NA	NA	NA	File: M35635.metal.pos.txt.gz	2017-02-07	2017-02-11
392	No	24816252	2014	http://mips.helmholtz-muenchen.de/proj/GWAS/gwas/gwas_server/shin_et_al.metal.out.tar.gz	http://mips.helmholtz-muenchen.de/proj/GWAS/gwas/gwas_server/		Metabolic	Functions of the Digestive, Metabolic and Endocrine Systems	Water, Mineral and Electrolyte Balance Functions	Amino acid::Phenylalanine & tyrosine metabolism::3-(4-hydroxyphenyl)lactate	3-(4-hydroxyphenyl)lactate	EUR	NA	NA	7795	hg18	2231121	1	0.2457	0.0681	3.60793	1.0527	1.0595	1.0233	File: M32197.metal.pos.txt.gz	2017-02-07	2017-02-11
393	No	24816252	2014	http://mips.helmholtz-muenchen.de/proj/GWAS/gwas/gwas_server/shin_et_al.metal.out.tar.gz	http://mips.helmholtz-muenchen.de/proj/GWAS/gwas/gwas_server/		Metabolic	Functions of the Digestive, Metabolic and Endocrine Systems	Water, Mineral and Electrolyte Balance Functions	Amino acid::Phenylalanine & tyrosine metabolism::3-methoxytyrosine	3-methoxytyrosine	EUR	NA	NA	5997	hg18	2230942	0	0.146	0.0796	1.83417	1.0315	1.0316	1.0152	File: M12017.metal.pos.txt.gz	2017-02-07	2017-02-11
394	No	24816252	2014	http://mips.helmholtz-muenchen.de/proj/GWAS/gwas/gwas_server/shin_et_al.metal.out.tar.gz	http://mips.helmholtz-muenchen.de/proj/GWAS/gwas/gwas_server/		Metabolic	Functions of the Digestive, Metabolic and Endocrine Systems	Water, Mineral and Electrolyte Balance Functions	Amino acid::Phenylalanine & tyrosine metabolism::3-phenylpropionate (hydrocinnamate)	3-phenylpropionate (hydrocinnamate)	EUR	NA	NA	6182	hg18	2230879	1	0.0424	0.0781	0.542894	1.0225	1.0204	1.0155	File: M15749.metal.pos.txt.gz	2017-02-07	2017-02-11
395	No	24816252	2014	http://mips.helmholtz-muenchen.de/proj/GWAS/gwas/gwas_server/shin_et_al.metal.out.tar.gz	http://mips.helmholtz-muenchen.de/proj/GWAS/gwas/gwas_server/		Metabolic	Functions of the Digestive, Metabolic and Endocrine Systems	Water, Mineral and Electrolyte Balance Functions	Amino acid::Phenylalanine & tyrosine metabolism::p-cresol sulfate	P-cresol sulfate	EUR	NA	NA	7758	hg18	2231085	0	0.103	0.062	1.66129	1.0285	1.0292	1.014	File: M36103.metal.pos.txt.gz	2017-02-07	2017-02-11
396	No	24816252	2014	http://mips.helmholtz-muenchen.de/proj/GWAS/gwas/gwas_server/shin_et_al.metal.out.tar.gz	http://mips.helmholtz-muenchen.de/proj/GWAS/gwas/gwas_server/		Metabolic	Functions of the Digestive, Metabolic and Endocrine Systems	Water, Mineral and Electrolyte Balance Functions	Amino acid::Phenylalanine & tyrosine metabolism::phenol sulfate	Phenol sulfate	EUR	NA	NA	7810	hg18	2231129	0	-0.0578	0.0617	-0.936791	0.9986	1.0029	1.0114	File: M32553.metal.pos.txt.gz	2017-02-07	2017-02-11
397	No	24816252	2014	http://mips.helmholtz-muenchen.de/proj/GWAS/gwas/gwas_server/shin_et_al.metal.out.tar.gz	http://mips.helmholtz-muenchen.de/proj/GWAS/gwas/gwas_server/		Metabolic	Functions of the Digestive, Metabolic and Endocrine Systems	Water, Mineral and Electrolyte Balance Functions	Amino acid::Phenylalanine & tyrosine metabolism::phenylacetate	Phenylacetate	EUR	NA	NA	4754	hg18	2230568	0	NA	NA	NA	NA	NA	NA	File: M15958.metal.pos.txt.gz	2017-02-07	2017-02-11
398	No	24816252	2014	http://mips.helmholtz-muenchen.de/proj/GWAS/gwas/gwas_server/shin_et_al.metal.out.tar.gz	http://mips.helmholtz-muenchen.de/proj/GWAS/gwas/gwas_server/		Metabolic	Functions of the Digestive, Metabolic and Endocrine Systems	Water, Mineral and Electrolyte Balance Functions	Amino acid::Phenylalanine & tyrosine metabolism::phenylacetylglutamine	Phenylacetylglutamine	EUR	NA	NA	7812	hg18	2231134	1	0.0966	0.0624	1.54808	1.0195	1.0248	1.0104	File: M35126.metal.pos.txt.gz	2017-02-07	2017-02-11
399	No	24816252	2014	http://mips.helmholtz-muenchen.de/proj/GWAS/gwas/gwas_server/shin_et_al.metal.out.tar.gz	http://mips.helmholtz-muenchen.de/proj/GWAS/gwas/gwas_server/		Metabolic	Functions of the Digestive, Metabolic and Endocrine Systems	Water, Mineral and Electrolyte Balance Functions	Amino acid::Phenylalanine & tyrosine metabolism::phenylalanine	Phenylalanine	EUR	NA	NA	7803	hg18	2231114	1	0.215	0.0436	4.93119	0.8207	0.8267	0.7956	File: M00064.metal.pos.txt.gz	2017-02-07	2017-02-11
400	No	24816252	2014	http://mips.helmholtz-muenchen.de/proj/GWAS/gwas/gwas_server/shin_et_al.metal.out.tar.gz	http://mips.helmholtz-muenchen.de/proj/GWAS/gwas/gwas_server/		Metabolic	Functions of the Digestive, Metabolic and Endocrine Systems	Water, Mineral and Electrolyte Balance Functions	Amino acid::Phenylalanine & tyrosine metabolism::phenyllactate (PLA)	Phenyllactate (PLA)	EUR	NA	NA	6064	hg18	2230849	1	0.0554	0.0849	0.652532	1.0195	1.0276	1.0213	File: M22130.metal.pos.txt.gz	2017-02-07	2017-02-11
401	No	24816252	2014	http://mips.helmholtz-muenchen.de/proj/GWAS/gwas/gwas_server/shin_et_al.metal.out.tar.gz	http://mips.helmholtz-muenchen.de/proj/GWAS/gwas/gwas_server/		Metabolic	Functions of the Digestive, Metabolic and Endocrine Systems	Water, Mineral and Electrolyte Balance Functions	Amino acid::Phenylalanine & tyrosine metabolism::tyrosine	Tyrosine	EUR	NA	NA	7807	hg18	2231122	3	0.1663	0.0713	2.3324	1.0466	1.0566	1.0323	File: M01299.metal.pos.txt.gz	2017-02-07	2017-02-11
402	No	24816252	2014	http://mips.helmholtz-muenchen.de/proj/GWAS/gwas/gwas_server/shin_et_al.metal.out.tar.gz	http://mips.helmholtz-muenchen.de/proj/GWAS/gwas/gwas_server/		Metabolic	Functions of the Digestive, Metabolic and Endocrine Systems	Water, Mineral and Electrolyte Balance Functions	Amino acid::Tryptophan metabolism::3-indoxyl sulfate	3-indoxyl sulfate	EUR	NA	NA	7787	hg18	2231102	0	0.1633	0.0543	3.00737	0.9721	0.9701	0.9463	File: M27672.metal.pos.txt.gz	2017-02-07	2017-02-11
403	No	24816252	2014	http://mips.helmholtz-muenchen.de/proj/GWAS/gwas/gwas_server/shin_et_al.metal.out.tar.gz	http://mips.helmholtz-muenchen.de/proj/GWAS/gwas/gwas_server/		Metabolic	Functions of the Digestive, Metabolic and Endocrine Systems	Water, Mineral and Electrolyte Balance Functions	Amino acid::Tryptophan metabolism::C-glycosyltryptophan*	C-glycosyltryptophan	EUR	NA	NA	7786	hg18	2231110	0	-0.3104	0.0582	-5.33333	0.9721	0.9857	1.0312	File: M32675.metal.pos.txt.gz	2017-02-07	2017-02-11
404	No	24816252	2014	http://mips.helmholtz-muenchen.de/proj/GWAS/gwas/gwas_server/shin_et_al.metal.out.tar.gz	http://mips.helmholtz-muenchen.de/proj/GWAS/gwas/gwas_server/		Metabolic	Functions of the Digestive, Metabolic and Endocrine Systems	Water, Mineral and Electrolyte Balance Functions	Amino acid::Tryptophan metabolism::indoleacetate	Indoleacetate	EUR	NA	NA	7618	hg18	2231121	2	-0.0051	0.0683	-0.0746706	1.0075	1.0211	1.0218	File: M27513.metal.pos.txt.gz	2017-02-07	2017-02-11
405	No	24816252	2014	http://mips.helmholtz-muenchen.de/proj/GWAS/gwas/gwas_server/shin_et_al.metal.out.tar.gz	http://mips.helmholtz-muenchen.de/proj/GWAS/gwas/gwas_server/		Metabolic	Functions of the Digestive, Metabolic and Endocrine Systems	Water, Mineral and Electrolyte Balance Functions	Amino acid::Tryptophan metabolism::indolelactate	Indolelactate	EUR	NA	NA	7378	hg18	2231072	1	0.3448	0.0715	4.82238	1.0496	1.061	1.0129	File: M18349.metal.pos.txt.gz	2017-02-07	2017-02-11
406	No	24816252	2014	http://mips.helmholtz-muenchen.de/proj/GWAS/gwas/gwas_server/shin_et_al.metal.out.tar.gz	http://mips.helmholtz-muenchen.de/proj/GWAS/gwas/gwas_server/		Metabolic	Functions of the Digestive, Metabolic and Endocrine Systems	Water, Mineral and Electrolyte Balance Functions	Amino acid::Tryptophan metabolism::indolepropionate	Indolepropionate	EUR	NA	NA	7803	hg18	2231155	1	0.1337	0.0641	2.0858	0.9202	0.9281	0.9085	File: M32405.metal.pos.txt.gz	2017-02-07	2017-02-11
407	No	24816252	2014	http://mips.helmholtz-muenchen.de/proj/GWAS/gwas/gwas_server/shin_et_al.metal.out.tar.gz	http://mips.helmholtz-muenchen.de/proj/GWAS/gwas/gwas_server/		Metabolic	Functions of the Digestive, Metabolic and Endocrine Systems	Water, Mineral and Electrolyte Balance Functions	Amino acid::Tryptophan metabolism::kynurenine	Kynurenine	EUR	NA	NA	7816	hg18	2231121	3	0.5101	0.0724	7.04558	1.0833	1.1064	1.0324	File: M15140.metal.pos.txt.gz	2017-02-07	2017-02-11
408	No	24816252	2014	http://mips.helmholtz-muenchen.de/proj/GWAS/gwas/gwas_server/shin_et_al.metal.out.tar.gz	http://mips.helmholtz-muenchen.de/proj/GWAS/gwas/gwas_server/		Metabolic	Functions of the Digestive, Metabolic and Endocrine Systems	Water, Mineral and Electrolyte Balance Functions	Amino acid::Tryptophan metabolism::serotonin (5HT)	Serotonin (5HT)	EUR	NA	NA	6139	hg18	2231118	0	0.0982	0.0806	1.21836	1.0225	1.0262	1.0148	File: M02342.metal.pos.txt.gz	2017-02-07	2017-02-11
409	No	24816252	2014	http://mips.helmholtz-muenchen.de/proj/GWAS/gwas/gwas_server/shin_et_al.metal.out.tar.gz	http://mips.helmholtz-muenchen.de/proj/GWAS/gwas/gwas_server/		Metabolic	Functions of the Digestive, Metabolic and Endocrine Systems	Water, Mineral and Electrolyte Balance Functions	Amino acid::Tryptophan metabolism::tryptophan	Tryptophan	EUR	NA	NA	7804	hg18	2231122	19	0.9692	0.076	12.7526	1.0864	1.1809	1.0417	File: M00054.metal.pos.txt.gz	2017-02-07	2017-02-11
410	No	24816252	2014	http://mips.helmholtz-muenchen.de/proj/GWAS/gwas/gwas_server/shin_et_al.metal.out.tar.gz	http://mips.helmholtz-muenchen.de/proj/GWAS/gwas/gwas_server/		Metabolic	Functions of the Digestive, Metabolic and Endocrine Systems	Water, Mineral and Electrolyte Balance Functions	Amino acid::Tryptophan metabolism::tryptophan betaine	Tryptophan betaine	EUR	NA	NA	7439	hg18	2231051	2	0.1923	0.0764	2.51702	0.9898	0.9898	0.9625	File: M37097.metal.pos.txt.gz	2017-02-07	2017-02-11
411	No	24816252	2014	http://mips.helmholtz-muenchen.de/proj/GWAS/gwas/gwas_server/shin_et_al.metal.out.tar.gz	http://mips.helmholtz-muenchen.de/proj/GWAS/gwas/gwas_server/		Metabolic	Functions of the Digestive, Metabolic and Endocrine Systems	Water, Mineral and Electrolyte Balance Functions	Amino acid::Urea cycle; arginine-, proline-, metabolism::arginine	Arginine	EUR	NA	NA	7528	hg18	2231095	0	-0.005	0.0705	-0.070922	1.0285	1.0365	1.0372	File: M01638.metal.pos.txt.gz	2017-02-07	2017-02-27
412	No	24816252	2014	http://mips.helmholtz-muenchen.de/proj/GWAS/gwas/gwas_server/shin_et_al.metal.out.tar.gz	http://mips.helmholtz-muenchen.de/proj/GWAS/gwas/gwas_server/		Metabolic	Functions of the Digestive, Metabolic and Endocrine Systems	Water, Mineral and Electrolyte Balance Functions	Amino acid::Urea cycle; arginine-, proline-, metabolism::citrulline	Citrulline	EUR	NA	NA	7773	hg18	2231139	3	0.4974	0.084	5.92143	1.0926	1.1062	1.0342	File: M02132.metal.pos.txt.gz	2017-02-07	2017-02-11
413	No	24816252	2014	http://mips.helmholtz-muenchen.de/proj/GWAS/gwas/gwas_server/shin_et_al.metal.out.tar.gz	http://mips.helmholtz-muenchen.de/proj/GWAS/gwas/gwas_server/		Metabolic	Functions of the Digestive, Metabolic and Endocrine Systems	Water, Mineral and Electrolyte Balance Functions	Amino acid::Urea cycle; arginine-, proline-, metabolism::dimethylarginine (SDMA + ADMA)	Dimethylarginine (SDMA + ADMA)	EUR	NA	NA	7347	hg18	2231124	1	0.0159	0.0639	0.248826	1.0345	1.0398	1.0377	File: M36808.metal.pos.txt.gz	2017-02-07	2017-02-11
414	No	24816252	2014	http://mips.helmholtz-muenchen.de/proj/GWAS/gwas/gwas_server/shin_et_al.metal.out.tar.gz	http://mips.helmholtz-muenchen.de/proj/GWAS/gwas/gwas_server/		Metabolic	Functions of the Digestive, Metabolic and Endocrine Systems	Water, Mineral and Electrolyte Balance Functions	Amino acid::Urea cycle; arginine-, proline-, metabolism::homocitrulline	Homocitrulline	EUR	NA	NA	4135	hg18	2231004	1	NA	NA	NA	NA	NA	NA	File: M22138.metal.pos.txt.gz	2017-02-07	2017-02-11
415	No	24816252	2014	http://mips.helmholtz-muenchen.de/proj/GWAS/gwas/gwas_server/shin_et_al.metal.out.tar.gz	http://mips.helmholtz-muenchen.de/proj/GWAS/gwas/gwas_server/		Metabolic	Functions of the Digestive, Metabolic and Endocrine Systems	Water, Mineral and Electrolyte Balance Functions	Amino acid::Urea cycle; arginine-, proline-, metabolism::N-acetylornithine	N-acetylornithine	EUR	NA	NA	7574	hg18	2231092	1	0.0114	0.0714	0.159664	0.9986	1.0092	1.0076	File: M15630.metal.pos.txt.gz	2017-02-07	2017-02-11
416	No	24816252	2014	http://mips.helmholtz-muenchen.de/proj/GWAS/gwas/gwas_server/shin_et_al.metal.out.tar.gz	http://mips.helmholtz-muenchen.de/proj/GWAS/gwas/gwas_server/		Metabolic	Functions of the Digestive, Metabolic and Endocrine Systems	Water, Mineral and Electrolyte Balance Functions	Amino acid::Urea cycle; arginine-, proline-, metabolism::ornithine	Ornithine	EUR	NA	NA	7746	hg18	2231144	0	-0.1682	0.0575	-2.92522	0.9839	0.987	1.0116	File: M01493.metal.pos.txt.gz	2017-02-07	2017-02-11
417	No	24816252	2014	http://mips.helmholtz-muenchen.de/proj/GWAS/gwas/gwas_server/shin_et_al.metal.out.tar.gz	http://mips.helmholtz-muenchen.de/proj/GWAS/gwas/gwas_server/		Metabolic	Functions of the Digestive, Metabolic and Endocrine Systems	Water, Mineral and Electrolyte Balance Functions	Amino acid::Urea cycle; arginine-, proline-, metabolism::proline	Proline	EUR	NA	NA	7816	hg18	2231135	2	0.4337	0.0722	6.00693	1.0679	1.0908	1.0281	File: M01898.metal.pos.txt.gz	2017-02-07	2017-02-11
418	No	24816252	2014	http://mips.helmholtz-muenchen.de/proj/GWAS/gwas/gwas_server/shin_et_al.metal.out.tar.gz	http://mips.helmholtz-muenchen.de/proj/GWAS/gwas/gwas_server/		Metabolic	Functions of the Digestive, Metabolic and Endocrine Systems	Water, Mineral and Electrolyte Balance Functions	Amino acid::Urea cycle; arginine-, proline-, metabolism::trans-4-hydroxyproline	Trans-4-hydroxyproline	EUR	NA	NA	7802	hg18	2231142	0	-0.0188	0.051	-0.368627	0.9174	0.9202	0.923	File: M32319.metal.pos.txt.gz	2017-02-07	2017-02-11
419	No	24816252	2014	http://mips.helmholtz-muenchen.de/proj/GWAS/gwas/gwas_server/shin_et_al.metal.out.tar.gz	http://mips.helmholtz-muenchen.de/proj/GWAS/gwas/gwas_server/		Metabolic	Functions of the Digestive, Metabolic and Endocrine Systems	Water, Mineral and Electrolyte Balance Functions	Amino acid::Urea cycle; arginine-, proline-, metabolism::urea	Urea	EUR	NA	NA	7796	hg18	2231130	0	-0.0693	0.0522	-1.32759	0.9927	1.0007	1.0109	File: M01670.metal.pos.txt.gz	2017-02-07	2017-02-11
420	No	24816252	2014	http://mips.helmholtz-muenchen.de/proj/GWAS/gwas/gwas_server/shin_et_al.metal.out.tar.gz	http://mips.helmholtz-muenchen.de/proj/GWAS/gwas/gwas_server/		Metabolic	Functions of the Digestive, Metabolic and Endocrine Systems	Water, Mineral and Electrolyte Balance Functions	Amino acid::Valine, leucine and isoleucine metabolism::2-hydroxyisobutyrate	2-hydroxyisobutyrate	EUR	NA	NA	6539	hg18	2231003	3	0.3668	0.0812	4.51724	1.0557	1.0572	1.0119	File: M22030.metal.pos.txt.gz	2017-02-07	2017-02-11
421	No	24816252	2014	http://mips.helmholtz-muenchen.de/proj/GWAS/gwas/gwas_server/shin_et_al.metal.out.tar.gz	http://mips.helmholtz-muenchen.de/proj/GWAS/gwas/gwas_server/		Metabolic	Functions of the Digestive, Metabolic and Endocrine Systems	Water, Mineral and Electrolyte Balance Functions	Amino acid::Valine, leucine and isoleucine metabolism::2-methylbutyroylcarnitine	2-methylbutyroylcarnitine	EUR	NA	NA	7420	hg18	2231106	1	0.0609	0.0751	0.810919	1.0225	1.0257	1.0171	File: M35431.metal.pos.txt.gz	2017-02-07	2017-02-11
422	No	24816252	2014	http://mips.helmholtz-muenchen.de/proj/GWAS/gwas/gwas_server/shin_et_al.metal.out.tar.gz	http://mips.helmholtz-muenchen.de/proj/GWAS/gwas/gwas_server/		Metabolic	Functions of the Digestive, Metabolic and Endocrine Systems	Water, Mineral and Electrolyte Balance Functions	Amino acid::Valine, leucine and isoleucine metabolism::3-methyl-2-oxobutyrate	3-methyl-2-oxobutyrate	EUR	NA	NA	7648	hg18	2231127	1	-0.2308	0.0532	-4.33835	0.9751	0.9804	1.0136	File: M21047.metal.pos.txt.gz	2017-02-07	2017-02-11
423	No	24816252	2014	http://mips.helmholtz-muenchen.de/proj/GWAS/gwas/gwas_server/shin_et_al.metal.out.tar.gz	http://mips.helmholtz-muenchen.de/proj/GWAS/gwas/gwas_server/		Metabolic	Functions of the Digestive, Metabolic and Endocrine Systems	Water, Mineral and Electrolyte Balance Functions	Amino acid::Valine, leucine and isoleucine metabolism::3-methyl-2-oxovalerate	3-methyl-2-oxovalerate	EUR	NA	NA	7779	hg18	2231131	2	0.3081	0.0624	4.9375	1.0375	1.0599	1.0152	File: M15676.metal.pos.txt.gz	2017-02-07	2017-02-11
424	No	24816252	2014	http://mips.helmholtz-muenchen.de/proj/GWAS/gwas/gwas_server/shin_et_al.metal.out.tar.gz	http://mips.helmholtz-muenchen.de/proj/GWAS/gwas/gwas_server/		Metabolic	Functions of the Digestive, Metabolic and Endocrine Systems	Water, Mineral and Electrolyte Balance Functions	Amino acid::Valine, leucine and isoleucine metabolism::4-methyl-2-oxopentanoate	4-methyl-2-oxopentanoate	EUR	NA	NA	7776	hg18	2231138	2	-0.0897	0.0586	-1.53072	0.9927	1.0008	1.0139	File: M22116.metal.pos.txt.gz	2017-02-07	2017-02-11
425	No	24816252	2014	http://mips.helmholtz-muenchen.de/proj/GWAS/gwas/gwas_server/shin_et_al.metal.out.tar.gz	http://mips.helmholtz-muenchen.de/proj/GWAS/gwas/gwas_server/		Metabolic	Functions of the Digestive, Metabolic and Endocrine Systems	Water, Mineral and Electrolyte Balance Functions	Amino acid::Valine, leucine and isoleucine metabolism::alpha-hydroxyisovalerate	Alpha-hydroxyisovalerate	EUR	NA	NA	7668	hg18	2231105	3	0.0832	0.0608	1.36842	0.9345	0.9462	0.934	File: M33937.metal.pos.txt.gz	2017-02-07	2017-02-11
426	No	24816252	2014	http://mips.helmholtz-muenchen.de/proj/GWAS/gwas/gwas_server/shin_et_al.metal.out.tar.gz	http://mips.helmholtz-muenchen.de/proj/GWAS/gwas/gwas_server/		Metabolic	Functions of the Digestive, Metabolic and Endocrine Systems	Water, Mineral and Electrolyte Balance Functions	Amino acid::Valine, leucine and isoleucine metabolism::beta-hydroxyisovalerate	Beta-hydroxyisovalerate	EUR	NA	NA	7283	hg18	2231036	1	0.1727	0.0717	2.40865	1.0436	1.0545	1.0307	File: M12129.metal.pos.txt.gz	2017-02-07	2017-02-11
427	No	24816252	2014	http://mips.helmholtz-muenchen.de/proj/GWAS/gwas/gwas_server/shin_et_al.metal.out.tar.gz	http://mips.helmholtz-muenchen.de/proj/GWAS/gwas/gwas_server/		Metabolic	Functions of the Digestive, Metabolic and Endocrine Systems	Water, Mineral and Electrolyte Balance Functions	Amino acid::Valine, leucine and isoleucine metabolism::hydroxyisovaleroyl carnitine	Hydroxyisovaleroyl carnitine	EUR	NA	NA	5588	hg18	2231107	2	0.0426	0.0906	0.470199	0.9402	0.9401	0.9355	File: M35433.metal.pos.txt.gz	2017-02-07	2017-02-11
428	No	24816252	2014	http://mips.helmholtz-muenchen.de/proj/GWAS/gwas/gwas_server/shin_et_al.metal.out.tar.gz	http://mips.helmholtz-muenchen.de/proj/GWAS/gwas/gwas_server/		Metabolic	Functions of the Digestive, Metabolic and Endocrine Systems	Water, Mineral and Electrolyte Balance Functions	Amino acid::Valine, leucine and isoleucine metabolism::isobutyrylcarnitine	Isobutyrylcarnitine	EUR	NA	NA	7812	hg18	2231133	2	0.3079	0.0741	4.1552	0.9692	0.9751	0.9296	File: M33441.metal.pos.txt.gz	2017-02-07	2017-02-11
429	No	24816252	2014	http://mips.helmholtz-muenchen.de/proj/GWAS/gwas/gwas_server/shin_et_al.metal.out.tar.gz	http://mips.helmholtz-muenchen.de/proj/GWAS/gwas/gwas_server/		Metabolic	Functions of the Digestive, Metabolic and Endocrine Systems	Water, Mineral and Electrolyte Balance Functions	Amino acid::Valine, leucine and isoleucine metabolism::isoleucine	Isoleucine	EUR	NA	NA	7801	hg18	2231134	0	-0.2924	0.0612	-4.77778	0.9489	0.9593	1.0023	File: M01125.metal.pos.txt.gz	2017-02-07	2017-02-11
430	No	24816252	2014	http://mips.helmholtz-muenchen.de/proj/GWAS/gwas/gwas_server/shin_et_al.metal.out.tar.gz	http://mips.helmholtz-muenchen.de/proj/GWAS/gwas/gwas_server/		Metabolic	Functions of the Digestive, Metabolic and Endocrine Systems	Water, Mineral and Electrolyte Balance Functions	Amino acid::Valine, leucine and isoleucine metabolism::isovalerylcarnitine	Isovalerylcarnitine	EUR	NA	NA	7789	hg18	2231089	3	0.3135	0.0823	3.80923	0.9809	0.9921	0.9456	File: M34407.metal.pos.txt.gz	2017-02-07	2017-02-11
431	No	24816252	2014	http://mips.helmholtz-muenchen.de/proj/GWAS/gwas/gwas_server/shin_et_al.metal.out.tar.gz	http://mips.helmholtz-muenchen.de/proj/GWAS/gwas/gwas_server/		Metabolic	Functions of the Digestive, Metabolic and Endocrine Systems	Water, Mineral and Electrolyte Balance Functions	Amino acid::Valine, leucine and isoleucine metabolism::leucine	Leucine	EUR	NA	NA	7799	hg18	2231123	11	1.1218	0.0772	14.5311	1.1113	1.1916	1.0333	File: M00060.metal.pos.txt.gz	2017-02-07	2017-02-11
432	No	24816252	2014	http://mips.helmholtz-muenchen.de/proj/GWAS/gwas/gwas_server/shin_et_al.metal.out.tar.gz	http://mips.helmholtz-muenchen.de/proj/GWAS/gwas/gwas_server/		Metabolic	Functions of the Digestive, Metabolic and Endocrine Systems	Water, Mineral and Electrolyte Balance Functions	Amino acid::Valine, leucine and isoleucine metabolism::levulinate (4-oxovalerate)	Levulinate (4-oxovalerate)	EUR	NA	NA	6982	hg18	2230582	2	0.7115	0.08	8.89375	1.0988	1.1279	1.0372	File: M22177.metal.pos.txt.gz	2017-02-07	2017-02-11
433	No	24816252	2014	http://mips.helmholtz-muenchen.de/proj/GWAS/gwas/gwas_server/shin_et_al.metal.out.tar.gz	http://mips.helmholtz-muenchen.de/proj/GWAS/gwas/gwas_server/		Metabolic	Functions of the Digestive, Metabolic and Endocrine Systems	Water, Mineral and Electrolyte Balance Functions	Amino acid::Valine, leucine and isoleucine metabolism::valine	Valine	EUR	NA	NA	7808	hg18	2231131	1	0.3581	0.0509	7.03536	0.8423	0.8498	0.7994	File: M01649.metal.pos.txt.gz	2017-02-07	2017-02-11
434	No	24816252	2014	http://mips.helmholtz-muenchen.de/proj/GWAS/gwas/gwas_server/shin_et_al.metal.out.tar.gz	http://mips.helmholtz-muenchen.de/proj/GWAS/gwas/gwas_server/		Metabolic	Functions of the Digestive, Metabolic and Endocrine Systems	Water, Mineral and Electrolyte Balance Functions	Carbohydrate::Aminosugars metabolism::erythronate*	Erythronate	EUR	NA	NA	7752	hg18	2231085	3	0.5214	0.0782	6.66752	1.0957	1.1186	1.0445	File: M33477.metal.pos.txt.gz	2017-02-07	2017-02-11
435	No	24816252	2014	http://mips.helmholtz-muenchen.de/proj/GWAS/gwas/gwas_server/shin_et_al.metal.out.tar.gz	http://mips.helmholtz-muenchen.de/proj/GWAS/gwas/gwas_server/		Metabolic	Functions of the Digestive, Metabolic and Endocrine Systems	Water, Mineral and Electrolyte Balance Functions	Carbohydrate::Fructose, mannose, galactose, starch, and sucrose metabolism::erythrose	Erythrose	EUR	NA	NA	7263	hg18	2231082	0	0.0635	0.057	1.11404	0.9374	0.9358	0.9271	File: M27722.metal.pos.txt.gz	2017-02-07	2017-02-11
436	No	24816252	2014	http://mips.helmholtz-muenchen.de/proj/GWAS/gwas/gwas_server/shin_et_al.metal.out.tar.gz	http://mips.helmholtz-muenchen.de/proj/GWAS/gwas/gwas_server/		Metabolic	Functions of the Digestive, Metabolic and Endocrine Systems	Water, Mineral and Electrolyte Balance Functions	Carbohydrate::Fructose, mannose, galactose, starch, and sucrose metabolism::fructose	Fructose	EUR	NA	NA	7781	hg18	2231113	0	0.0655	0.0547	1.19744	0.9402	0.9423	0.9328	File: M00577.metal.pos.txt.gz	2017-02-07	2017-02-11
437	No	24816252	2014	http://mips.helmholtz-muenchen.de/proj/GWAS/gwas/gwas_server/shin_et_al.metal.out.tar.gz	http://mips.helmholtz-muenchen.de/proj/GWAS/gwas/gwas_server/		Metabolic	Functions of the Digestive, Metabolic and Endocrine Systems	Water, Mineral and Electrolyte Balance Functions	Carbohydrate::Fructose, mannose, galactose, starch, and sucrose metabolism::mannitol	Mannitol	EUR	NA	NA	5917	hg18	2231071	0	0.0553	0.0729	0.758573	1.0046	1.0038	0.9976	File: M15335.metal.pos.txt.gz	2017-02-07	2017-02-11
438	No	24816252	2014	http://mips.helmholtz-muenchen.de/proj/GWAS/gwas/gwas_server/shin_et_al.metal.out.tar.gz	http://mips.helmholtz-muenchen.de/proj/GWAS/gwas/gwas_server/		Metabolic	Functions of the Digestive, Metabolic and Endocrine Systems	Water, Mineral and Electrolyte Balance Functions	Carbohydrate::Fructose, mannose, galactose, starch, and sucrose metabolism::mannose	Mannose	EUR	NA	NA	7793	hg18	2231128	1	-0.0945	0.0763	-1.23853	0.9809	0.9944	1.0083	File: M00584.metal.pos.txt.gz	2017-02-07	2017-02-11
439	No	24816252	2014	http://mips.helmholtz-muenchen.de/proj/GWAS/gwas/gwas_server/shin_et_al.metal.out.tar.gz	http://mips.helmholtz-muenchen.de/proj/GWAS/gwas/gwas_server/		Metabolic	Functions of the Digestive, Metabolic and Endocrine Systems	Water, Mineral and Electrolyte Balance Functions	Carbohydrate::Glycolysis, gluconeogenesis, pyruvate metabolism::1,5-anhydroglucitol (1,5-AG)	1,5-anhydroglucitol (1,5-AG)	EUR	NA	NA	7746	hg18	2231113	3	0.3376	0.1083	3.11727	1.0527	1.0801	1.0295	File: M20675.metal.pos.txt.gz	2017-02-07	2017-02-11
440	No	24816252	2014	http://mips.helmholtz-muenchen.de/proj/GWAS/gwas/gwas_server/shin_et_al.metal.out.tar.gz	http://mips.helmholtz-muenchen.de/proj/GWAS/gwas/gwas_server/		Metabolic	Functions of the Digestive, Metabolic and Endocrine Systems	Water, Mineral and Electrolyte Balance Functions	Carbohydrate::Glycolysis, gluconeogenesis, pyruvate metabolism::1,6-anhydroglucose	1,6-anhydroglucose	EUR	NA	NA	3663	hg18	2229061	1	NA	NA	NA	NA	NA	NA	File: M21049.metal.pos.txt.gz	2017-02-07	2017-02-11
441	No	24816252	2014	http://mips.helmholtz-muenchen.de/proj/GWAS/gwas/gwas_server/shin_et_al.metal.out.tar.gz	http://mips.helmholtz-muenchen.de/proj/GWAS/gwas/gwas_server/		Metabolic	Functions of the Digestive, Metabolic and Endocrine Systems	Water, Mineral and Electrolyte Balance Functions	Carbohydrate::Glycolysis, gluconeogenesis, pyruvate metabolism::glucose	Glucose	EUR	NA	NA	7773	hg18	2231107	1	0.1116	0.0702	1.58974	1.0436	1.0515	1.035	File: M20489.metal.pos.txt.gz	2017-02-07	2017-02-11
442	No	24816252	2014	http://mips.helmholtz-muenchen.de/proj/GWAS/gwas/gwas_server/shin_et_al.metal.out.tar.gz	http://mips.helmholtz-muenchen.de/proj/GWAS/gwas/gwas_server/		Metabolic	Functions of the Digestive, Metabolic and Endocrine Systems	Water, Mineral and Electrolyte Balance Functions	Carbohydrate::Glycolysis, gluconeogenesis, pyruvate metabolism::glycerate	Glycerate	EUR	NA	NA	7778	hg18	2231151	0	0.0791	0.0716	1.10475	1.0225	1.0285	1.0168	File: M01572.metal.pos.txt.gz	2017-02-07	2017-02-11
443	No	24816252	2014	http://mips.helmholtz-muenchen.de/proj/GWAS/gwas/gwas_server/shin_et_al.metal.out.tar.gz	http://mips.helmholtz-muenchen.de/proj/GWAS/gwas/gwas_server/		Metabolic	Functions of the Digestive, Metabolic and Endocrine Systems	Water, Mineral and Electrolyte Balance Functions	Carbohydrate::Glycolysis, gluconeogenesis, pyruvate metabolism::lactate	Lactate	EUR	NA	NA	7814	hg18	2231136	0	-0.0345	0.0723	-0.477178	0.9927	0.9943	0.9994	File: M00527.metal.pos.txt.gz	2017-02-07	2017-02-11
444	No	24816252	2014	http://mips.helmholtz-muenchen.de/proj/GWAS/gwas/gwas_server/shin_et_al.metal.out.tar.gz	http://mips.helmholtz-muenchen.de/proj/GWAS/gwas/gwas_server/		Metabolic	Functions of the Digestive, Metabolic and Endocrine Systems	Water, Mineral and Electrolyte Balance Functions	Carbohydrate::Glycolysis, gluconeogenesis, pyruvate metabolism::pyruvate	Pyruvate	EUR	NA	NA	7682	hg18	2231047	0	0.1561	0.057	2.7386	1.0195	1.0201	0.998	File: M00599.metal.pos.txt.gz	2017-02-07	2017-02-11
445	No	24816252	2014	http://mips.helmholtz-muenchen.de/proj/GWAS/gwas/gwas_server/shin_et_al.metal.out.tar.gz	http://mips.helmholtz-muenchen.de/proj/GWAS/gwas/gwas_server/		Metabolic	Functions of the Digestive, Metabolic and Endocrine Systems	Water, Mineral and Electrolyte Balance Functions	Carbohydrate::Nucleotide sugars, pentose metabolism::arabinose	Arabinose	EUR	NA	NA	5889	hg18	2230918	0	-0.0968	0.0715	-1.35385	0.9202	0.9186	0.9292	File: M00575.metal.pos.txt.gz	2017-02-07	2017-02-11
446	No	24816252	2014	http://mips.helmholtz-muenchen.de/proj/GWAS/gwas/gwas_server/shin_et_al.metal.out.tar.gz	http://mips.helmholtz-muenchen.de/proj/GWAS/gwas/gwas_server/		Metabolic	Functions of the Digestive, Metabolic and Endocrine Systems	Water, Mineral and Electrolyte Balance Functions	Carbohydrate::Nucleotide sugars, pentose metabolism::threitol	Threitol	EUR	NA	NA	7381	hg18	2231132	0	-0.0437	0.0558	-0.783154	0.9345	0.9349	0.941	File: M35854.metal.pos.txt.gz	2017-02-07	2017-02-11
447	No	24816252	2014	http://mips.helmholtz-muenchen.de/proj/GWAS/gwas/gwas_server/shin_et_al.metal.out.tar.gz	http://mips.helmholtz-muenchen.de/proj/GWAS/gwas/gwas_server/		Metabolic	Functions of the Digestive, Metabolic and Endocrine Systems	Water, Mineral and Electrolyte Balance Functions	Cofactors and vitamins::Ascorbate and aldarate metabolism::ascorbate (Vitamin C)	Ascorbate (Vitamin C)	EUR	NA	NA	2085	hg18	2231004	0	NA	NA	NA	NA	NA	NA	File: M01640.metal.pos.txt.gz	2017-02-07	2017-02-11
448	No	24816252	2014	http://mips.helmholtz-muenchen.de/proj/GWAS/gwas/gwas_server/shin_et_al.metal.out.tar.gz	http://mips.helmholtz-muenchen.de/proj/GWAS/gwas/gwas_server/		Metabolic	Functions of the Digestive, Metabolic and Endocrine Systems	Water, Mineral and Electrolyte Balance Functions	Cofactors and vitamins::Ascorbate and aldarate metabolism::threonate	Threonate	EUR	NA	NA	7782	hg18	2231128	0	0.1786	0.0627	2.84848	0.9576	0.9636	0.9374	File: M27738.metal.pos.txt.gz	2017-02-07	2017-02-11
449	No	24816252	2014	http://mips.helmholtz-muenchen.de/proj/GWAS/gwas/gwas_server/shin_et_al.metal.out.tar.gz	http://mips.helmholtz-muenchen.de/proj/GWAS/gwas/gwas_server/		Metabolic	Functions of the Digestive, Metabolic and Endocrine Systems	Water, Mineral and Electrolyte Balance Functions	Cofactors and vitamins::Hemoglobin and porphyrin metabolism::bilirubin (E,E)*	Bilirubin (E,E)	EUR	NA	NA	7748	hg18	2231138	1	0.0889	0.0683	1.30161	0.978	0.9838	0.9709	File: M32586.metal.pos.txt.gz	2017-02-07	2017-02-11
450	No	24816252	2014	http://mips.helmholtz-muenchen.de/proj/GWAS/gwas/gwas_server/shin_et_al.metal.out.tar.gz	http://mips.helmholtz-muenchen.de/proj/GWAS/gwas/gwas_server/		Metabolic	Functions of the Digestive, Metabolic and Endocrine Systems	Water, Mineral and Electrolyte Balance Functions	Cofactors and vitamins::Hemoglobin and porphyrin metabolism::bilirubin (E,Z or Z,E)*	Bilirubin (E,Z or Z,E)	EUR	NA	NA	5295	hg18	2231107	1	0.0111	0.088	0.126136	1.0075	1.0087	1.0077	File: M34106.metal.pos.txt.gz	2017-02-07	2017-02-11
451	No	24816252	2014	http://mips.helmholtz-muenchen.de/proj/GWAS/gwas/gwas_server/shin_et_al.metal.out.tar.gz	http://mips.helmholtz-muenchen.de/proj/GWAS/gwas/gwas_server/		Metabolic	Functions of the Digestive, Metabolic and Endocrine Systems	Water, Mineral and Electrolyte Balance Functions	Cofactors and vitamins::Hemoglobin and porphyrin metabolism::bilirubin (Z,Z)	Bilirubin (Z,Z)	EUR	NA	NA	6812	hg18	2231109	1	0.0184	0.0749	0.245661	1.0075	1.0144	1.0121	File: M27716.metal.pos.txt.gz	2017-02-07	2017-02-11
452	No	24816252	2014	http://mips.helmholtz-muenchen.de/proj/GWAS/gwas/gwas_server/shin_et_al.metal.out.tar.gz	http://mips.helmholtz-muenchen.de/proj/GWAS/gwas/gwas_server/		Metabolic	Functions of the Digestive, Metabolic and Endocrine Systems	Water, Mineral and Electrolyte Balance Functions	Cofactors and vitamins::Hemoglobin and porphyrin metabolism::heme*	Heme	EUR	NA	NA	6380	hg18	2231044	0	0.1125	0.0723	1.55602	1.0135	1.0126	0.9995	File: M32593.metal.pos.txt.gz	2017-02-07	2017-02-11
453	No	24816252	2014	http://mips.helmholtz-muenchen.de/proj/GWAS/gwas/gwas_server/shin_et_al.metal.out.tar.gz	http://mips.helmholtz-muenchen.de/proj/GWAS/gwas/gwas_server/		Metabolic	Functions of the Digestive, Metabolic and Endocrine Systems	Water, Mineral and Electrolyte Balance Functions	Cofactors and vitamins::Hemoglobin and porphyrin metabolism::biliverdin	Biliverdin	EUR	NA	NA	6686	hg18	2230794	1	0.0313	0.0779	0.401797	1.0046	1.0146	1.0107	File: M02137.metal.pos.txt.gz	2017-02-07	2017-02-11
454	No	24816252	2014	http://mips.helmholtz-muenchen.de/proj/GWAS/gwas/gwas_server/shin_et_al.metal.out.tar.gz	http://mips.helmholtz-muenchen.de/proj/GWAS/gwas/gwas_server/		Metabolic	Functions of the Digestive, Metabolic and Endocrine Systems	Water, Mineral and Electrolyte Balance Functions	Cofactors and vitamins::Pantothenate and CoA metabolism::pantothenate	Pantothenate	EUR	NA	NA	7604	hg18	2231070	1	0.2306	0.0666	3.46246	1.0466	1.0575	1.025	File: M01508.metal.pos.txt.gz	2017-02-07	2017-02-11
455	No	24816252	2014	http://mips.helmholtz-muenchen.de/proj/GWAS/gwas/gwas_server/shin_et_al.metal.out.tar.gz	http://mips.helmholtz-muenchen.de/proj/GWAS/gwas/gwas_server/		Metabolic	Functions of the Digestive, Metabolic and Endocrine Systems	Water, Mineral and Electrolyte Balance Functions	Cofactors and vitamins::Tocopherol metabolism::alpha-tocopherol	Alpha-tocopherol	EUR	NA	NA	7725	hg18	2231120	0	0.0123	0.0601	0.204659	0.9605	0.9666	0.9649	File: M01561.metal.pos.txt.gz	2017-02-07	2017-02-11
456	No	24816252	2014	http://mips.helmholtz-muenchen.de/proj/GWAS/gwas/gwas_server/shin_et_al.metal.out.tar.gz	http://mips.helmholtz-muenchen.de/proj/GWAS/gwas/gwas_server/		Metabolic	Functions of the Digestive, Metabolic and Endocrine Systems	Water, Mineral and Electrolyte Balance Functions	Cofactors and vitamins::Tocopherol metabolism::gamma-tocopherol	Gamma-tocopherol	EUR	NA	NA	6226	hg18	2230760	0	0.0276	0.0803	0.343711	1.0046	1.0112	1.008	File: M33420.metal.pos.txt.gz	2017-02-07	2017-02-11
457	No	24816252	2014	http://mips.helmholtz-muenchen.de/proj/GWAS/gwas/gwas_server/shin_et_al.metal.out.tar.gz	http://mips.helmholtz-muenchen.de/proj/GWAS/gwas/gwas_server/		Metabolic	Functions of the Digestive, Metabolic and Endocrine Systems	Water, Mineral and Electrolyte Balance Functions	Cofactors and vitamins::Vitamin B6 metabolism::pyridoxate	Pyridoxate	EUR	NA	NA	7703	hg18	2231105	0	-0.0187	0.063	-0.296825	0.9868	0.9946	0.9973	File: M31555.metal.pos.txt.gz	2017-02-07	2017-02-11
458	No	24816252	2014	http://mips.helmholtz-muenchen.de/proj/GWAS/gwas/gwas_server/shin_et_al.metal.out.tar.gz	http://mips.helmholtz-muenchen.de/proj/GWAS/gwas/gwas_server/		Metabolic	Functions of the Digestive, Metabolic and Endocrine Systems	Water, Mineral and Electrolyte Balance Functions	Energy::Krebs cycle::alpha-ketoglutarate	Alpha-ketoglutarate	EUR	NA	NA	6130	hg18	2230921	0	0.0924	0.0793	1.1652	1.0165	1.0262	1.0156	File: M33453.metal.pos.txt.gz	2017-02-07	2017-02-11
459	No	24816252	2014	http://mips.helmholtz-muenchen.de/proj/GWAS/gwas/gwas_server/shin_et_al.metal.out.tar.gz	http://mips.helmholtz-muenchen.de/proj/GWAS/gwas/gwas_server/		Metabolic	Functions of the Digestive, Metabolic and Endocrine Systems	Water, Mineral and Electrolyte Balance Functions	Energy::Krebs cycle::citrate	Citrate	EUR	NA	NA	7813	hg18	2231128	5	0.4713	0.0824	5.71966	1.0988	1.1233	1.0563	File: M01564.metal.pos.txt.gz	2017-02-07	2017-02-11
460	No	24816252	2014	http://mips.helmholtz-muenchen.de/proj/GWAS/gwas/gwas_server/shin_et_al.metal.out.tar.gz	http://mips.helmholtz-muenchen.de/proj/GWAS/gwas/gwas_server/		Metabolic	Functions of the Digestive, Metabolic and Endocrine Systems	Water, Mineral and Electrolyte Balance Functions	Energy::Krebs cycle::malate	Malate	EUR	NA	NA	7384	hg18	2231068	1	0.0383	0.0684	0.559942	1.0195	1.0317	1.0264	File: M01303.metal.pos.txt.gz	2017-02-07	2017-02-11
461	No	24816252	2014	http://mips.helmholtz-muenchen.de/proj/GWAS/gwas/gwas_server/shin_et_al.metal.out.tar.gz	http://mips.helmholtz-muenchen.de/proj/GWAS/gwas/gwas_server/		Metabolic	Functions of the Digestive, Metabolic and Endocrine Systems	Water, Mineral and Electrolyte Balance Functions	Energy::Krebs cycle::succinylcarnitine	Succinylcarnitine	EUR	NA	NA	6948	hg18	2230921	6	0.4962	0.0769	6.45254	1.0466	1.0825	1.0195	File: M37058.metal.pos.txt.gz	2017-02-07	2017-02-11
462	No	24816252	2014	http://mips.helmholtz-muenchen.de/proj/GWAS/gwas/gwas_server/shin_et_al.metal.out.tar.gz	http://mips.helmholtz-muenchen.de/proj/GWAS/gwas/gwas_server/		Metabolic	Functions of the Digestive, Metabolic and Endocrine Systems	Water, Mineral and Electrolyte Balance Functions	Energy::Oxidative phosphorylation::acetylphosphate	Acetylphosphate	EUR	NA	NA	7789	hg18	2231130	2	0.2028	0.0722	2.80886	1.0405	1.0494	1.0197	File: M15488.metal.pos.txt.gz	2017-02-07	2017-02-11
463	No	24816252	2014	http://mips.helmholtz-muenchen.de/proj/GWAS/gwas/gwas_server/shin_et_al.metal.out.tar.gz	http://mips.helmholtz-muenchen.de/proj/GWAS/gwas/gwas_server/		Metabolic	Functions of the Digestive, Metabolic and Endocrine Systems	Water, Mineral and Electrolyte Balance Functions	Energy::Oxidative phosphorylation::phosphate	Phosphate	EUR	NA	NA	7789	hg18	2231137	0	0.2509	0.0426	5.88967	0.773	0.7822	0.7463	File: M11438.metal.pos.txt.gz	2017-02-07	2017-02-11
464	No	24816252	2014	http://mips.helmholtz-muenchen.de/proj/GWAS/gwas/gwas_server/shin_et_al.metal.out.tar.gz	http://mips.helmholtz-muenchen.de/proj/GWAS/gwas/gwas_server/		Metabolic	Functions of the Digestive, Metabolic and Endocrine Systems	Water, Mineral and Electrolyte Balance Functions	Lipid::Bile acid metabolism::cholate	Cholate	EUR	NA	NA	5929	hg18	2230901	0	-0.0619	0.0752	-0.823138	1.0046	1.0034	1.0103	File: M22842.metal.pos.txt.gz	2017-02-07	2017-02-11
465	No	24816252	2014	http://mips.helmholtz-muenchen.de/proj/GWAS/gwas/gwas_server/shin_et_al.metal.out.tar.gz	http://mips.helmholtz-muenchen.de/proj/GWAS/gwas/gwas_server/		Metabolic	Functions of the Digestive, Metabolic and Endocrine Systems	Water, Mineral and Electrolyte Balance Functions	Lipid::Bile acid metabolism::deoxycholate	Deoxycholate	EUR	NA	NA	5194	hg18	2230860	1	0.0447	0.1066	0.419325	1.0075	1.0108	1.0063	File: M01114.metal.pos.txt.gz	2017-02-07	2017-02-11
466	No	24816252	2014	http://mips.helmholtz-muenchen.de/proj/GWAS/gwas/gwas_server/shin_et_al.metal.out.tar.gz	http://mips.helmholtz-muenchen.de/proj/GWAS/gwas/gwas_server/		Metabolic	Functions of the Digestive, Metabolic and Endocrine Systems	Water, Mineral and Electrolyte Balance Functions	Lipid::Bile acid metabolism::glycochenodeoxycholate	Glycochenodeoxycholate	EUR	NA	NA	7087	hg18	2231014	1	-0.0264	0.0657	-0.401826	1.0075	1.0064	1.0099	File: M32346.metal.pos.txt.gz	2017-02-07	2017-02-11
467	No	24816252	2014	http://mips.helmholtz-muenchen.de/proj/GWAS/gwas/gwas_server/shin_et_al.metal.out.tar.gz	http://mips.helmholtz-muenchen.de/proj/GWAS/gwas/gwas_server/		Metabolic	Functions of the Digestive, Metabolic and Endocrine Systems	Water, Mineral and Electrolyte Balance Functions	Lipid::Bile acid metabolism::glycocholate	Glycocholate	EUR	NA	NA	5995	hg18	2230886	0	0.0079	0.0867	0.0911188	1.0016	1.0047	1.0038	File: M18476.metal.pos.txt.gz	2017-02-07	2017-02-11
468	No	24816252	2014	http://mips.helmholtz-muenchen.de/proj/GWAS/gwas/gwas_server/shin_et_al.metal.out.tar.gz	http://mips.helmholtz-muenchen.de/proj/GWAS/gwas/gwas_server/		Metabolic	Functions of the Digestive, Metabolic and Endocrine Systems	Water, Mineral and Electrolyte Balance Functions	Lipid::Bile acid metabolism::glycodeoxycholate	Glycodeoxycholate	EUR	NA	NA	1477	hg18	2230492	0	NA	NA	NA	NA	NA	NA	File: M18477.metal.pos.txt.gz	2017-02-07	2017-02-11
469	No	24816252	2014	http://mips.helmholtz-muenchen.de/proj/GWAS/gwas/gwas_server/shin_et_al.metal.out.tar.gz	http://mips.helmholtz-muenchen.de/proj/GWAS/gwas/gwas_server/		Metabolic	Functions of the Digestive, Metabolic and Endocrine Systems	Water, Mineral and Electrolyte Balance Functions	Lipid::Bile acid metabolism::hyodeoxycholate	Hyodeoxycholate	EUR	NA	NA	6025	hg18	2230828	0	-0.0244	0.081	-0.301235	1.0075	1.0054	1.0081	File: M27531.metal.pos.txt.gz	2017-02-07	2017-02-11
470	No	24816252	2014	http://mips.helmholtz-muenchen.de/proj/GWAS/gwas/gwas_server/shin_et_al.metal.out.tar.gz	http://mips.helmholtz-muenchen.de/proj/GWAS/gwas/gwas_server/		Metabolic	Functions of the Digestive, Metabolic and Endocrine Systems	Water, Mineral and Electrolyte Balance Functions	Lipid::Bile acid metabolism::taurochenodeoxycholate	Taurochenodeoxycholate	EUR	NA	NA	5716	hg18	2230948	0	-0.0047	0.087	-0.054023	0.9605	0.9674	0.9679	File: M18494.metal.pos.txt.gz	2017-02-07	2017-02-11
471	No	24816252	2014	http://mips.helmholtz-muenchen.de/proj/GWAS/gwas/gwas_server/shin_et_al.metal.out.tar.gz	http://mips.helmholtz-muenchen.de/proj/GWAS/gwas/gwas_server/		Metabolic	Functions of the Digestive, Metabolic and Endocrine Systems	Water, Mineral and Electrolyte Balance Functions	Lipid::Bile acid metabolism::taurocholate	Taurocholate	EUR	NA	NA	4032	hg18	2230709	0	NA	NA	NA	NA	NA	NA	File: M18497.metal.pos.txt.gz	2017-02-07	2017-02-11
472	No	24816252	2014	http://mips.helmholtz-muenchen.de/proj/GWAS/gwas/gwas_server/shin_et_al.metal.out.tar.gz	http://mips.helmholtz-muenchen.de/proj/GWAS/gwas/gwas_server/		Metabolic	Functions of the Digestive, Metabolic and Endocrine Systems	Water, Mineral and Electrolyte Balance Functions	Lipid::Bile acid metabolism::taurodeoxycholate	Taurodeoxycholate	EUR	NA	NA	1564	hg18	2230740	0	NA	NA	NA	NA	NA	NA	File: M12261.metal.pos.txt.gz	2017-02-07	2017-02-11
473	No	24816252	2014	http://mips.helmholtz-muenchen.de/proj/GWAS/gwas/gwas_server/shin_et_al.metal.out.tar.gz	http://mips.helmholtz-muenchen.de/proj/GWAS/gwas/gwas_server/		Metabolic	Functions of the Digestive, Metabolic and Endocrine Systems	Water, Mineral and Electrolyte Balance Functions	Lipid::Bile acid metabolism::taurolithocholate 3-sulfate	Taurolithocholate 3-sulfate	EUR	NA	NA	6904	hg18	2231040	0	0.1389	0.0678	2.04867	0.9663	0.9698	0.9515	File: M36850.metal.pos.txt.gz	2017-02-07	2017-02-11
474	No	24816252	2014	http://mips.helmholtz-muenchen.de/proj/GWAS/gwas/gwas_server/shin_et_al.metal.out.tar.gz	http://mips.helmholtz-muenchen.de/proj/GWAS/gwas/gwas_server/		Metabolic	Functions of the Digestive, Metabolic and Endocrine Systems	Water, Mineral and Electrolyte Balance Functions	Lipid::Bile acid metabolism::ursodeoxycholate	Ursodeoxycholate	EUR	NA	NA	5477	hg18	2230270	0	0.1638	0.0806	2.03226	0.9692	0.9693	0.9524	File: M01605.metal.pos.txt.gz	2017-02-07	2017-02-11
475	No	24816252	2014	http://mips.helmholtz-muenchen.de/proj/GWAS/gwas/gwas_server/shin_et_al.metal.out.tar.gz	http://mips.helmholtz-muenchen.de/proj/GWAS/gwas/gwas_server/		Metabolic	Functions of the Digestive, Metabolic and Endocrine Systems	Water, Mineral and Electrolyte Balance Functions	Lipid::Carnitine metabolism::2-tetradecenoyl carnitine	2-tetradecenoyl carnitine	EUR	NA	NA	6998	hg18	2231150	1	0.0558	0.1013	0.550839	1.0165	1.0212	1.0137	File: M35472.metal.pos.txt.gz	2017-02-07	2017-02-11
476	No	24816252	2014	http://mips.helmholtz-muenchen.de/proj/GWAS/gwas/gwas_server/shin_et_al.metal.out.tar.gz	http://mips.helmholtz-muenchen.de/proj/GWAS/gwas/gwas_server/		Metabolic	Functions of the Digestive, Metabolic and Endocrine Systems	Water, Mineral and Electrolyte Balance Functions	Lipid::Carnitine metabolism::3-dehydrocarnitine*	3-dehydrocarnitine	EUR	NA	NA	7809	hg18	2231131	3	0.0069	0.0812	0.0849754	0.9927	1.0061	1.0051	File: M32654.metal.pos.txt.gz	2017-02-07	2017-02-11
477	No	24816252	2014	http://mips.helmholtz-muenchen.de/proj/GWAS/gwas/gwas_server/shin_et_al.metal.out.tar.gz	http://mips.helmholtz-muenchen.de/proj/GWAS/gwas/gwas_server/		Metabolic	Functions of the Digestive, Metabolic and Endocrine Systems	Water, Mineral and Electrolyte Balance Functions	Lipid::Carnitine metabolism::acetylcarnitine	Acetylcarnitine	EUR	NA	NA	7805	hg18	2231138	2	-0.2359	0.0745	-3.16644	0.9692	0.9852	1.0199	File: M32198.metal.pos.txt.gz	2017-02-07	2017-02-11
478	No	24816252	2014	http://mips.helmholtz-muenchen.de/proj/GWAS/gwas/gwas_server/shin_et_al.metal.out.tar.gz	http://mips.helmholtz-muenchen.de/proj/GWAS/gwas/gwas_server/		Metabolic	Functions of the Digestive, Metabolic and Endocrine Systems	Water, Mineral and Electrolyte Balance Functions	Lipid::Carnitine metabolism::carnitine	Carnitine	EUR	NA	NA	7797	hg18	2231105	17	1.1197	0.0869	12.8849	1.1175	1.2081	1.0479	File: M15500.metal.pos.txt.gz	2017-02-07	2017-02-11
479	No	24816252	2014	http://mips.helmholtz-muenchen.de/proj/GWAS/gwas/gwas_server/shin_et_al.metal.out.tar.gz	http://mips.helmholtz-muenchen.de/proj/GWAS/gwas/gwas_server/		Metabolic	Functions of the Digestive, Metabolic and Endocrine Systems	Water, Mineral and Electrolyte Balance Functions	Lipid::Carnitine metabolism::cis-4-decenoyl carnitine	Cis-4-decenoyl carnitine	EUR	NA	NA	7660	hg18	2231125	2	0.1525	0.0605	2.52066	0.9518	0.9573	0.9354	File: M38178.metal.pos.txt.gz	2017-02-07	2017-02-11
480	No	24816252	2014	http://mips.helmholtz-muenchen.de/proj/GWAS/gwas/gwas_server/shin_et_al.metal.out.tar.gz	http://mips.helmholtz-muenchen.de/proj/GWAS/gwas/gwas_server/		Metabolic	Functions of the Digestive, Metabolic and Endocrine Systems	Water, Mineral and Electrolyte Balance Functions	Lipid::Carnitine metabolism::decanoylcarnitine	Decanoylcarnitine	EUR	NA	NA	7766	hg18	2231134	3	0.1146	0.0706	1.62323	1.0105	1.0151	0.9981	File: M33941.metal.pos.txt.gz	2017-02-07	2017-02-11
481	No	24816252	2014	http://mips.helmholtz-muenchen.de/proj/GWAS/gwas/gwas_server/shin_et_al.metal.out.tar.gz	http://mips.helmholtz-muenchen.de/proj/GWAS/gwas/gwas_server/		Metabolic	Functions of the Digestive, Metabolic and Endocrine Systems	Water, Mineral and Electrolyte Balance Functions	Lipid::Carnitine metabolism::hexanoylcarnitine	Hexanoylcarnitine	EUR	NA	NA	7786	hg18	2231135	4	-0.0469	0.076	-0.617105	0.9809	0.9874	0.9943	File: M32328.metal.pos.txt.gz	2017-02-07	2017-02-11
482	No	24816252	2014	http://mips.helmholtz-muenchen.de/proj/GWAS/gwas/gwas_server/shin_et_al.metal.out.tar.gz	http://mips.helmholtz-muenchen.de/proj/GWAS/gwas/gwas_server/		Metabolic	Functions of the Digestive, Metabolic and Endocrine Systems	Water, Mineral and Electrolyte Balance Functions	Lipid::Carnitine metabolism::laurylcarnitine	Laurylcarnitine	EUR	NA	NA	5170	hg18	2231148	1	0.1326	0.114	1.16316	1.0075	1.0072	0.9941	File: M34534.metal.pos.txt.gz	2017-02-07	2017-02-11
483	No	24816252	2014	http://mips.helmholtz-muenchen.de/proj/GWAS/gwas/gwas_server/shin_et_al.metal.out.tar.gz	http://mips.helmholtz-muenchen.de/proj/GWAS/gwas/gwas_server/		Metabolic	Functions of the Digestive, Metabolic and Endocrine Systems	Water, Mineral and Electrolyte Balance Functions	Lipid::Carnitine metabolism::octanoylcarnitine	Octanoylcarnitine	EUR	NA	NA	7790	hg18	2231136	3	0.2001	0.0673	2.97325	1.0255	1.0333	1.0038	File: M33936.metal.pos.txt.gz	2017-02-07	2017-02-11
484	No	24816252	2014	http://mips.helmholtz-muenchen.de/proj/GWAS/gwas/gwas_server/shin_et_al.metal.out.tar.gz	http://mips.helmholtz-muenchen.de/proj/GWAS/gwas/gwas_server/		Metabolic	Functions of the Digestive, Metabolic and Endocrine Systems	Water, Mineral and Electrolyte Balance Functions	Lipid::Carnitine metabolism::oleoylcarnitine	Oleoylcarnitine	EUR	NA	NA	7708	hg18	2231129	1	0.226	0.0676	3.3432	0.9518	0.9669	0.9335	File: M35160.metal.pos.txt.gz	2017-02-07	2017-02-11
485	No	24816252	2014	http://mips.helmholtz-muenchen.de/proj/GWAS/gwas/gwas_server/shin_et_al.metal.out.tar.gz	http://mips.helmholtz-muenchen.de/proj/GWAS/gwas/gwas_server/		Metabolic	Functions of the Digestive, Metabolic and Endocrine Systems	Water, Mineral and Electrolyte Balance Functions	Lipid::Carnitine metabolism::palmitoylcarnitine	Palmitoylcarnitine	EUR	NA	NA	7701	hg18	2231111	1	-0.0455	0.0699	-0.65093	0.9374	0.9468	0.9534	File: M22189.metal.pos.txt.gz	2017-02-07	2017-02-11
486	No	24816252	2014	http://mips.helmholtz-muenchen.de/proj/GWAS/gwas/gwas_server/shin_et_al.metal.out.tar.gz	http://mips.helmholtz-muenchen.de/proj/GWAS/gwas/gwas_server/		Metabolic	Functions of the Digestive, Metabolic and Endocrine Systems	Water, Mineral and Electrolyte Balance Functions	Lipid::Carnitine metabolism::stearoylcarnitine	Stearoylcarnitine	EUR	NA	NA	7183	hg18	2231124	1	-0.0967	0.0715	-1.35245	0.9145	0.93	0.9431	File: M34409.metal.pos.txt.gz	2017-02-07	2017-02-11
487	No	24816252	2014	http://mips.helmholtz-muenchen.de/proj/GWAS/gwas/gwas_server/shin_et_al.metal.out.tar.gz	http://mips.helmholtz-muenchen.de/proj/GWAS/gwas/gwas_server/		Metabolic	Functions of the Digestive, Metabolic and Endocrine Systems	Water, Mineral and Electrolyte Balance Functions	Lipid::Essential fatty acid::dihomo-linolenate (20:3n3 or n6)	Dihomo-linolenate (20:3n3 or n6)	EUR	NA	NA	7805	hg18	2231140	2	-0.0005	0.0664	-0.00753012	1.0135	1.0223	1.0224	File: M35718.metal.pos.txt.gz	2017-02-07	2017-02-11
488	No	24816252	2014	http://mips.helmholtz-muenchen.de/proj/GWAS/gwas/gwas_server/shin_et_al.metal.out.tar.gz	http://mips.helmholtz-muenchen.de/proj/GWAS/gwas/gwas_server/		Metabolic	Functions of the Digestive, Metabolic and Endocrine Systems	Water, Mineral and Electrolyte Balance Functions	Lipid::Essential fatty acid::docosahexaenoate (DHA; 22:6n3)	Docosahexaenoate (DHA; 22:6n3)	EUR	NA	NA	7818	hg18	2231129	1	0.0314	0.0574	0.547038	0.9489	0.9568	0.9522	File: M19323.metal.pos.txt.gz	2017-02-07	2017-02-11
489	No	24816252	2014	http://mips.helmholtz-muenchen.de/proj/GWAS/gwas/gwas_server/shin_et_al.metal.out.tar.gz	http://mips.helmholtz-muenchen.de/proj/GWAS/gwas/gwas_server/		Metabolic	Functions of the Digestive, Metabolic and Endocrine Systems	Water, Mineral and Electrolyte Balance Functions	Lipid::Essential fatty acid::docosapentaenoate (n3 DPA; 22:5n3)	Docosapentaenoate (n3 DPA; 22:5n3)	EUR	NA	NA	7821	hg18	2231138	1	0.1026	0.061	1.68197	0.9692	0.9675	0.9525	File: M32504.metal.pos.txt.gz	2017-02-07	2017-02-11
490	No	24816252	2014	http://mips.helmholtz-muenchen.de/proj/GWAS/gwas/gwas_server/shin_et_al.metal.out.tar.gz	http://mips.helmholtz-muenchen.de/proj/GWAS/gwas/gwas_server/		Metabolic	Functions of the Digestive, Metabolic and Endocrine Systems	Water, Mineral and Electrolyte Balance Functions	Lipid::Essential fatty acid::eicosapentaenoate (EPA; 20:5n3)	Eicosapentaenoate (EPA; 20:5n3)	EUR	NA	NA	7816	hg18	2231137	1	-0.0138	0.0543	-0.254144	0.9202	0.9209	0.9229	File: M18467.metal.pos.txt.gz	2017-02-07	2017-02-11
491	No	24816252	2014	http://mips.helmholtz-muenchen.de/proj/GWAS/gwas/gwas_server/shin_et_al.metal.out.tar.gz	http://mips.helmholtz-muenchen.de/proj/GWAS/gwas/gwas_server/		Metabolic	Functions of the Digestive, Metabolic and Endocrine Systems	Water, Mineral and Electrolyte Balance Functions	Lipid::Essential fatty acid::linoleate (18:2n6)	Linoleate (18:2n6)	EUR	NA	NA	7780	hg18	2231115	0	0.0856	0.0641	1.33541	1.0345	1.0377	1.0251	File: M01105.metal.pos.txt.gz	2017-02-07	2017-02-11
492	No	24816252	2014	http://mips.helmholtz-muenchen.de/proj/GWAS/gwas/gwas_server/shin_et_al.metal.out.tar.gz	http://mips.helmholtz-muenchen.de/proj/GWAS/gwas/gwas_server/		Metabolic	Functions of the Digestive, Metabolic and Endocrine Systems	Water, Mineral and Electrolyte Balance Functions	Lipid::Essential fatty acid::linolenate [alpha or gamma; (18:3n3 or 6)]	Linolenate [alpha or gamma; (18:3n3 or 6)]	EUR	NA	NA	7786	hg18	2231138	0	0.0119	0.0546	0.217949	0.9288	0.9236	0.9219	File: M34035.metal.pos.txt.gz	2017-02-07	2017-02-11
493	No	24816252	2014	http://mips.helmholtz-muenchen.de/proj/GWAS/gwas/gwas_server/shin_et_al.metal.out.tar.gz	http://mips.helmholtz-muenchen.de/proj/GWAS/gwas/gwas_server/		Metabolic	Functions of the Digestive, Metabolic and Endocrine Systems	Water, Mineral and Electrolyte Balance Functions	Lipid::Fatty acid metabolism::isovalerate	Isovalerate	EUR	NA	NA	7080	hg18	2231073	0	0.0343	0.0646	0.53096	1.0075	1.0093	1.0048	File: M34732.metal.pos.txt.gz	2017-02-07	2017-02-11
494	No	24816252	2014	http://mips.helmholtz-muenchen.de/proj/GWAS/gwas/gwas_server/shin_et_al.metal.out.tar.gz	http://mips.helmholtz-muenchen.de/proj/GWAS/gwas/gwas_server/		Metabolic	Functions of the Digestive, Metabolic and Endocrine Systems	Water, Mineral and Electrolyte Balance Functions	Lipid::Fatty acid metabolism (also BCAA metabolism)::butyrylcarnitine	Butyrylcarnitine	EUR	NA	NA	7796	hg18	2231138	5	0.1157	0.0751	1.54061	1.0165	1.0354	1.0186	File: M32412.metal.pos.txt.gz	2017-02-07	2017-02-11
495	No	24816252	2014	http://mips.helmholtz-muenchen.de/proj/GWAS/gwas/gwas_server/shin_et_al.metal.out.tar.gz	http://mips.helmholtz-muenchen.de/proj/GWAS/gwas/gwas_server/		Metabolic	Functions of the Digestive, Metabolic and Endocrine Systems	Water, Mineral and Electrolyte Balance Functions	Lipid::Fatty acid metabolism (also BCAA metabolism)::propionylcarnitine	Propionylcarnitine	EUR	NA	NA	7813	hg18	2231146	4	0.1988	0.0813	2.44526	1.0225	1.047	1.0176	File: M32452.metal.pos.txt.gz	2017-02-07	2017-02-11
496	No	24816252	2014	http://mips.helmholtz-muenchen.de/proj/GWAS/gwas/gwas_server/shin_et_al.metal.out.tar.gz	http://mips.helmholtz-muenchen.de/proj/GWAS/gwas/gwas_server/		Metabolic	Functions of the Digestive, Metabolic and Endocrine Systems	Water, Mineral and Electrolyte Balance Functions	Lipid::Fatty acid, branched::15-methylpalmitate (isobar with 2-methylpalmitate)	15-methylpalmitate (isobar with 2-methylpalmitate)	EUR	NA	NA	7371	hg18	2231078	0	0.2859	0.0625	4.5744	1.0345	1.0407	1.0015	File: M38768.metal.pos.txt.gz	2017-02-07	2017-02-11
497	No	24816252	2014	http://mips.helmholtz-muenchen.de/proj/GWAS/gwas/gwas_server/shin_et_al.metal.out.tar.gz	http://mips.helmholtz-muenchen.de/proj/GWAS/gwas/gwas_server/		Metabolic	Functions of the Digestive, Metabolic and Endocrine Systems	Water, Mineral and Electrolyte Balance Functions	Lipid::Fatty acid, dicarboxylate::2-hydroxyglutarate	2-hydroxyglutarate	EUR	NA	NA	6287	hg18	2230895	0	0.0571	0.068	0.839706	0.9431	0.9434	0.9367	File: M37253.metal.pos.txt.gz	2017-02-07	2017-02-11
498	No	24816252	2014	http://mips.helmholtz-muenchen.de/proj/GWAS/gwas/gwas_server/shin_et_al.metal.out.tar.gz	http://mips.helmholtz-muenchen.de/proj/GWAS/gwas/gwas_server/		Metabolic	Functions of the Digestive, Metabolic and Endocrine Systems	Water, Mineral and Electrolyte Balance Functions	Lipid::Fatty acid, dicarboxylate::3-carboxy-4-methyl-5-propyl-2-furanpropanoate (CMPF)	3-carboxy-4-methyl-5-propyl-2-furanpropanoate (CMPF)	EUR	NA	NA	7812	hg18	2231098	1	0.0494	0.0663	0.745098	1.0135	1.015	1.0077	File: M31787.metal.pos.txt.gz	2017-02-07	2017-02-11
499	No	24816252	2014	http://mips.helmholtz-muenchen.de/proj/GWAS/gwas/gwas_server/shin_et_al.metal.out.tar.gz	http://mips.helmholtz-muenchen.de/proj/GWAS/gwas/gwas_server/		Metabolic	Functions of the Digestive, Metabolic and Endocrine Systems	Water, Mineral and Electrolyte Balance Functions	Lipid::Fatty acid, dicarboxylate::dodecanedioate	Dodecanedioate	EUR	NA	NA	6478	hg18	2230662	0	0.0879	0.0664	1.3238	0.9402	0.9448	0.9341	File: M32388.metal.pos.txt.gz	2017-02-07	2017-02-11
500	No	24816252	2014	http://mips.helmholtz-muenchen.de/proj/GWAS/gwas/gwas_server/shin_et_al.metal.out.tar.gz	http://mips.helmholtz-muenchen.de/proj/GWAS/gwas/gwas_server/		Metabolic	Functions of the Digestive, Metabolic and Endocrine Systems	Water, Mineral and Electrolyte Balance Functions	Lipid::Fatty acid, dicarboxylate::hexadecanedioate	Hexadecanedioate	EUR	NA	NA	6887	hg18	2231110	2	0.1088	0.0897	1.21293	1.0375	1.0439	1.0299	File: M35678.metal.pos.txt.gz	2017-02-07	2017-02-11
501	No	24816252	2014	http://mips.helmholtz-muenchen.de/proj/GWAS/gwas/gwas_server/shin_et_al.metal.out.tar.gz	http://mips.helmholtz-muenchen.de/proj/GWAS/gwas/gwas_server/		Metabolic	Functions of the Digestive, Metabolic and Endocrine Systems	Water, Mineral and Electrolyte Balance Functions	Lipid::Fatty acid, dicarboxylate::octadecanedioate	Octadecanedioate	EUR	NA	NA	7300	hg18	2231052	2	0.1797	0.0753	2.38645	0.9547	0.9676	0.943	File: M36754.metal.pos.txt.gz	2017-02-07	2017-02-11
502	No	24816252	2014	http://mips.helmholtz-muenchen.de/proj/GWAS/gwas/gwas_server/shin_et_al.metal.out.tar.gz	http://mips.helmholtz-muenchen.de/proj/GWAS/gwas/gwas_server/		Metabolic	Functions of the Digestive, Metabolic and Endocrine Systems	Water, Mineral and Electrolyte Balance Functions	Lipid::Fatty acid, dicarboxylate::tetradecanedioate	Tetradecanedioate	EUR	NA	NA	6046	hg18	2230246	2	0.225	0.1106	2.03436	1.0405	1.0541	1.0288	File: M35669.metal.pos.txt.gz	2017-02-07	2017-02-11
503	No	24816252	2014	http://mips.helmholtz-muenchen.de/proj/GWAS/gwas/gwas_server/shin_et_al.metal.out.tar.gz	http://mips.helmholtz-muenchen.de/proj/GWAS/gwas/gwas_server/		Metabolic	Functions of the Digestive, Metabolic and Endocrine Systems	Water, Mineral and Electrolyte Balance Functions	Lipid::Fatty acid, ester::n-Butyl Oleate	n-Butyl Oleate	EUR	NA	NA	4542	hg18	2230898	0	NA	NA	NA	NA	NA	NA	File: M36802.metal.pos.txt.gz	2017-02-07	2017-02-11
504	No	24816252	2014	http://mips.helmholtz-muenchen.de/proj/GWAS/gwas/gwas_server/shin_et_al.metal.out.tar.gz	http://mips.helmholtz-muenchen.de/proj/GWAS/gwas/gwas_server/		Metabolic	Functions of the Digestive, Metabolic and Endocrine Systems	Water, Mineral and Electrolyte Balance Functions	Lipid::Fatty acid, monohydroxy::2-hydroxypalmitate	2-hydroxypalmitate	EUR	NA	NA	7797	hg18	2231139	1	0.4483	0.067	6.69104	1.0895	1.1088	1.0447	File: M35675.metal.pos.txt.gz	2017-02-07	2017-02-11
505	No	24816252	2014	http://mips.helmholtz-muenchen.de/proj/GWAS/gwas/gwas_server/shin_et_al.metal.out.tar.gz	http://mips.helmholtz-muenchen.de/proj/GWAS/gwas/gwas_server/		Metabolic	Functions of the Digestive, Metabolic and Endocrine Systems	Water, Mineral and Electrolyte Balance Functions	Lipid::Fatty acid, monohydroxy::2-hydroxystearate	2-hydroxystearate	EUR	NA	NA	7763	hg18	2231135	0	0.4487	0.0704	6.37358	1.0679	1.0885	1.0248	File: M17945.metal.pos.txt.gz	2017-02-07	2017-02-11
506	No	24816252	2014	http://mips.helmholtz-muenchen.de/proj/GWAS/gwas/gwas_server/shin_et_al.metal.out.tar.gz	http://mips.helmholtz-muenchen.de/proj/GWAS/gwas/gwas_server/		Metabolic	Functions of the Digestive, Metabolic and Endocrine Systems	Water, Mineral and Electrolyte Balance Functions	Lipid::Glycerolipid metabolism::choline	Choline	EUR	NA	NA	7750	hg18	2231094	0	-0.0078	0.063	-0.12381	1.0016	1.0138	1.0149	File: M15506.metal.pos.txt.gz	2017-02-07	2017-02-11
507	No	24816252	2014	http://mips.helmholtz-muenchen.de/proj/GWAS/gwas/gwas_server/shin_et_al.metal.out.tar.gz	http://mips.helmholtz-muenchen.de/proj/GWAS/gwas/gwas_server/		Metabolic	Functions of the Digestive, Metabolic and Endocrine Systems	Water, Mineral and Electrolyte Balance Functions	Lipid::Glycerolipid metabolism::glycerol	Glycerol	EUR	NA	NA	7800	hg18	2231113	0	-0.1149	0.061	-1.88361	0.9927	0.9972	1.014	File: M15122.metal.pos.txt.gz	2017-02-07	2017-02-11
508	No	24816252	2014	http://mips.helmholtz-muenchen.de/proj/GWAS/gwas/gwas_server/shin_et_al.metal.out.tar.gz	http://mips.helmholtz-muenchen.de/proj/GWAS/gwas/gwas_server/		Metabolic	Functions of the Digestive, Metabolic and Endocrine Systems	Water, Mineral and Electrolyte Balance Functions	Lipid::Glycerolipid metabolism::glycerol 3-phosphate (G3P)	Glycerol 3-phosphate (G3P)	EUR	NA	NA	7781	hg18	2231119	0	-0.1725	0.063	-2.7381	0.9721	0.9786	1.0038	File: M15365.metal.pos.txt.gz	2017-02-07	2017-02-11
509	No	24816252	2014	http://mips.helmholtz-muenchen.de/proj/GWAS/gwas/gwas_server/shin_et_al.metal.out.tar.gz	http://mips.helmholtz-muenchen.de/proj/GWAS/gwas/gwas_server/		Metabolic	Functions of the Digestive, Metabolic and Endocrine Systems	Water, Mineral and Electrolyte Balance Functions	Lipid::Glycerolipid metabolism::glycerophosphorylcholine (GPC)	Glycerophosphorylcholine (GPC)	EUR	NA	NA	7156	hg18	2231126	0	0.0255	0.0676	0.377219	1.0075	1.0115	1.008	File: M15990.metal.pos.txt.gz	2017-02-07	2017-02-11
510	No	24816252	2014	http://mips.helmholtz-muenchen.de/proj/GWAS/gwas/gwas_server/shin_et_al.metal.out.tar.gz	http://mips.helmholtz-muenchen.de/proj/GWAS/gwas/gwas_server/		Metabolic	Functions of the Digestive, Metabolic and Endocrine Systems	Water, Mineral and Electrolyte Balance Functions	Lipid::Inositol metabolism::chiro-inositol	Chiro-inositol	EUR	NA	NA	2729	hg18	2229729	0	NA	NA	NA	NA	NA	NA	File: M37112.metal.pos.txt.gz	2017-02-07	2017-02-11
511	No	24816252	2014	http://mips.helmholtz-muenchen.de/proj/GWAS/gwas/gwas_server/shin_et_al.metal.out.tar.gz	http://mips.helmholtz-muenchen.de/proj/GWAS/gwas/gwas_server/		Metabolic	Functions of the Digestive, Metabolic and Endocrine Systems	Water, Mineral and Electrolyte Balance Functions	Lipid::Inositol metabolism::myo-inositol	Myo-inositol	EUR	NA	NA	7803	hg18	2231125	2	0.5012	0.0704	7.11932	1.0679	1.0996	1.0277	File: M19934.metal.pos.txt.gz	2017-02-07	2017-02-11
512	No	24816252	2014	http://mips.helmholtz-muenchen.de/proj/GWAS/gwas/gwas_server/shin_et_al.metal.out.tar.gz	http://mips.helmholtz-muenchen.de/proj/GWAS/gwas/gwas_server/		Metabolic	Functions of the Digestive, Metabolic and Endocrine Systems	Water, Mineral and Electrolyte Balance Functions	Lipid::Inositol metabolism::scyllo-inositol	Scyllo-inositol	EUR	NA	NA	6500	hg18	2231028	1	0.0365	0.0702	0.519943	1.0105	1.0109	1.0065	File: M32379.metal.pos.txt.gz	2017-02-07	2017-02-11
513	No	24816252	2014	http://mips.helmholtz-muenchen.de/proj/GWAS/gwas/gwas_server/shin_et_al.metal.out.tar.gz	http://mips.helmholtz-muenchen.de/proj/GWAS/gwas/gwas_server/		Metabolic	Functions of the Digestive, Metabolic and Endocrine Systems	Water, Mineral and Electrolyte Balance Functions	Lipid::Ketone bodies::3-hydroxybutyrate (BHBA)	3-hydroxybutyrate (BHBA)	EUR	NA	NA	7820	hg18	2231138	0	0.0341	0.0606	0.562706	1.0195	1.02	1.0149	File: M00542.metal.pos.txt.gz	2017-02-07	2017-02-11
514	No	24816252	2014	http://mips.helmholtz-muenchen.de/proj/GWAS/gwas/gwas_server/shin_et_al.metal.out.tar.gz	http://mips.helmholtz-muenchen.de/proj/GWAS/gwas/gwas_server/		Metabolic	Functions of the Digestive, Metabolic and Endocrine Systems	Water, Mineral and Electrolyte Balance Functions	Lipid::Long chain fatty acid::10-heptadecenoate (17:1n7)	10-heptadecenoate (17:1n7)	EUR	NA	NA	7795	hg18	2231131	0	0.0745	0.0553	1.3472	0.9605	0.9659	0.9551	File: M33971.metal.pos.txt.gz	2017-02-07	2017-02-11
515	No	24816252	2014	http://mips.helmholtz-muenchen.de/proj/GWAS/gwas/gwas_server/shin_et_al.metal.out.tar.gz	http://mips.helmholtz-muenchen.de/proj/GWAS/gwas/gwas_server/		Metabolic	Functions of the Digestive, Metabolic and Endocrine Systems	Water, Mineral and Electrolyte Balance Functions	Lipid::Long chain fatty acid::10-nonadecenoate (19:1n9)	10-nonadecenoate (19:1n9)	EUR	NA	NA	7789	hg18	2231134	1	0.1101	0.0576	1.91146	0.9634	0.9685	0.9525	File: M33972.metal.pos.txt.gz	2017-02-07	2017-02-11
516	No	24816252	2014	http://mips.helmholtz-muenchen.de/proj/GWAS/gwas/gwas_server/shin_et_al.metal.out.tar.gz	http://mips.helmholtz-muenchen.de/proj/GWAS/gwas/gwas_server/		Metabolic	Functions of the Digestive, Metabolic and Endocrine Systems	Water, Mineral and Electrolyte Balance Functions	Lipid::Long chain fatty acid::adrenate (22:4n6)	Adrenate (22:4n6)	EUR	NA	NA	7778	hg18	2231146	1	-0.0938	0.0538	-1.74349	0.9316	0.9314	0.9451	File: M32980.metal.pos.txt.gz	2017-02-07	2017-02-11
517	No	24816252	2014	http://mips.helmholtz-muenchen.de/proj/GWAS/gwas/gwas_server/shin_et_al.metal.out.tar.gz	http://mips.helmholtz-muenchen.de/proj/GWAS/gwas/gwas_server/		Metabolic	Functions of the Digestive, Metabolic and Endocrine Systems	Water, Mineral and Electrolyte Balance Functions	Lipid::Long chain fatty acid::arachidonate (20:4n6)	Arachidonate (20:4n6)	EUR	NA	NA	7816	hg18	2231134	1	-0.0253	0.068	-0.372059	0.9868	1.0091	1.0128	File: M01110.metal.pos.txt.gz	2017-02-07	2017-02-11
518	No	24816252	2014	http://mips.helmholtz-muenchen.de/proj/GWAS/gwas/gwas_server/shin_et_al.metal.out.tar.gz	http://mips.helmholtz-muenchen.de/proj/GWAS/gwas/gwas_server/		Metabolic	Functions of the Digestive, Metabolic and Endocrine Systems	Water, Mineral and Electrolyte Balance Functions	Lipid::Long chain fatty acid::dihomo-linoleate (20:2n6)	Dihomo-linoleate (20:2n6)	EUR	NA	NA	7800	hg18	2231138	0	0.1331	0.0582	2.28694	0.9692	0.9677	0.9484	File: M17805.metal.pos.txt.gz	2017-02-07	2017-02-11
519	No	24816252	2014	http://mips.helmholtz-muenchen.de/proj/GWAS/gwas/gwas_server/shin_et_al.metal.out.tar.gz	http://mips.helmholtz-muenchen.de/proj/GWAS/gwas/gwas_server/		Metabolic	Functions of the Digestive, Metabolic and Endocrine Systems	Water, Mineral and Electrolyte Balance Functions	Lipid::Long chain fatty acid::eicosenoate (20:1n9 or 11)	Eicosenoate (20:1n9 or 11)	EUR	NA	NA	7799	hg18	2231138	0	-0.0151	0.0564	-0.26773	1.0075	1.0023	1.0046	File: M33587.metal.pos.txt.gz	2017-02-07	2017-02-11
520	No	24816252	2014	http://mips.helmholtz-muenchen.de/proj/GWAS/gwas/gwas_server/shin_et_al.metal.out.tar.gz	http://mips.helmholtz-muenchen.de/proj/GWAS/gwas/gwas_server/		Metabolic	Functions of the Digestive, Metabolic and Endocrine Systems	Water, Mineral and Electrolyte Balance Functions	Lipid::Long chain fatty acid::margarate (17:0)	Margarate (17:0)	EUR	NA	NA	7796	hg18	2231138	1	-0.0395	0.057	-0.692982	0.9288	0.9356	0.9414	File: M01121.metal.pos.txt.gz	2017-02-07	2017-02-11
521	No	24816252	2014	http://mips.helmholtz-muenchen.de/proj/GWAS/gwas/gwas_server/shin_et_al.metal.out.tar.gz	http://mips.helmholtz-muenchen.de/proj/GWAS/gwas/gwas_server/		Metabolic	Functions of the Digestive, Metabolic and Endocrine Systems	Water, Mineral and Electrolyte Balance Functions	Lipid::Long chain fatty acid::myristate (14:0)	Myristate (14:0)	EUR	NA	NA	7811	hg18	2231138	0	0.1775	0.0671	2.64531	1.0255	1.0397	1.0137	File: M01365.metal.pos.txt.gz	2017-02-07	2017-02-11
522	No	24816252	2014	http://mips.helmholtz-muenchen.de/proj/GWAS/gwas/gwas_server/shin_et_al.metal.out.tar.gz	http://mips.helmholtz-muenchen.de/proj/GWAS/gwas/gwas_server/		Metabolic	Functions of the Digestive, Metabolic and Endocrine Systems	Water, Mineral and Electrolyte Balance Functions	Lipid::Long chain fatty acid::myristoleate (14:1n5)	Myristoleate (14:1n5)	EUR	NA	NA	7804	hg18	2231141	1	-0.0014	0.0645	-0.0217054	1.0046	1.0117	1.0119	File: M32418.metal.pos.txt.gz	2017-02-07	2017-02-11
523	No	24816252	2014	http://mips.helmholtz-muenchen.de/proj/GWAS/gwas/gwas_server/shin_et_al.metal.out.tar.gz	http://mips.helmholtz-muenchen.de/proj/GWAS/gwas/gwas_server/		Metabolic	Functions of the Digestive, Metabolic and Endocrine Systems	Water, Mineral and Electrolyte Balance Functions	Lipid::Long chain fatty acid::nonadecanoate (19:0)	Nonadecanoate (19:0)	EUR	NA	NA	7783	hg18	2231107	1	0.2602	0.0608	4.27961	1.0345	1.0479	1.0101	File: M01356.metal.pos.txt.gz	2017-02-07	2017-02-11
524	No	24816252	2014	http://mips.helmholtz-muenchen.de/proj/GWAS/gwas/gwas_server/shin_et_al.metal.out.tar.gz	http://mips.helmholtz-muenchen.de/proj/GWAS/gwas/gwas_server/		Metabolic	Functions of the Digestive, Metabolic and Endocrine Systems	Water, Mineral and Electrolyte Balance Functions	Lipid::Long chain fatty acid::oleate (18:1n9)	Oleate (18:1n9)	EUR	NA	NA	7768	hg18	2231127	1	0.0316	0.0599	0.527546	1.0315	1.0319	1.0274	File: M01359.metal.pos.txt.gz	2017-02-07	2017-02-11
525	No	24816252	2014	http://mips.helmholtz-muenchen.de/proj/GWAS/gwas/gwas_server/shin_et_al.metal.out.tar.gz	http://mips.helmholtz-muenchen.de/proj/GWAS/gwas/gwas_server/		Metabolic	Functions of the Digestive, Metabolic and Endocrine Systems	Water, Mineral and Electrolyte Balance Functions	Lipid::Long chain fatty acid::palmitate (16:0)	Palmitate (16:0)	EUR	NA	NA	7800	hg18	2231134	1	0.3505	0.0635	5.51969	1.0588	1.0698	1.0193	File: M01336.metal.pos.txt.gz	2017-02-07	2017-02-11
526	No	24816252	2014	http://mips.helmholtz-muenchen.de/proj/GWAS/gwas/gwas_server/shin_et_al.metal.out.tar.gz	http://mips.helmholtz-muenchen.de/proj/GWAS/gwas/gwas_server/		Metabolic	Functions of the Digestive, Metabolic and Endocrine Systems	Water, Mineral and Electrolyte Balance Functions	Lipid::Long chain fatty acid::palmitoleate (16:1n7)	Palmitoleate (16:1n7)	EUR	NA	NA	7776	hg18	2231131	1	0.1474	0.0578	2.55017	0.9927	0.9931	0.9719	File: M33447.metal.pos.txt.gz	2017-02-07	2017-02-11
527	No	24816252	2014	http://mips.helmholtz-muenchen.de/proj/GWAS/gwas/gwas_server/shin_et_al.metal.out.tar.gz	http://mips.helmholtz-muenchen.de/proj/GWAS/gwas/gwas_server/		Metabolic	Functions of the Digestive, Metabolic and Endocrine Systems	Water, Mineral and Electrolyte Balance Functions	Lipid::Long chain fatty acid::pentadecanoate (15:0)	Pentadecanoate (15:0)	EUR	NA	NA	7502	hg18	2231099	1	-0.0687	0.0629	-1.09221	0.9927	1.0129	1.0226	File: M01361.metal.pos.txt.gz	2017-02-07	2017-02-11
528	No	24816252	2014	http://mips.helmholtz-muenchen.de/proj/GWAS/gwas/gwas_server/shin_et_al.metal.out.tar.gz	http://mips.helmholtz-muenchen.de/proj/GWAS/gwas/gwas_server/		Metabolic	Functions of the Digestive, Metabolic and Endocrine Systems	Water, Mineral and Electrolyte Balance Functions	Lipid::Long chain fatty acid::stearate (18:0)	Stearate (18:0)	EUR	NA	NA	7803	hg18	2231130	2	0.4488	0.0682	6.58065	1.0802	1.0977	1.0334	File: M01358.metal.pos.txt.gz	2017-02-07	2017-02-11
529	No	24816252	2014	http://mips.helmholtz-muenchen.de/proj/GWAS/gwas/gwas_server/shin_et_al.metal.out.tar.gz	http://mips.helmholtz-muenchen.de/proj/GWAS/gwas/gwas_server/		Metabolic	Functions of the Digestive, Metabolic and Endocrine Systems	Water, Mineral and Electrolyte Balance Functions	Lipid::Long chain fatty acid::stearidonate (18:4n3)	Stearidonate (18:4n3)	EUR	NA	NA	7775	hg18	2231131	1	0.127	0.0659	1.92716	1.0046	1.0189	1.0003	File: M33969.metal.pos.txt.gz	2017-02-07	2017-02-11
530	No	24816252	2014	http://mips.helmholtz-muenchen.de/proj/GWAS/gwas/gwas_server/shin_et_al.metal.out.tar.gz	http://mips.helmholtz-muenchen.de/proj/GWAS/gwas/gwas_server/		Metabolic	Functions of the Digestive, Metabolic and Endocrine Systems	Water, Mineral and Electrolyte Balance Functions	Lipid::Lysolipid::1-arachidonoylglycerophosphocholine*	1-arachidonoylglycerophosphocholine	EUR	NA	NA	7507	hg18	2231049	3	0.2437	0.068	3.58382	1.0496	1.0585	1.0247	File: M33228.metal.pos.txt.gz	2017-02-07	2017-02-11
531	No	24816252	2014	http://mips.helmholtz-muenchen.de/proj/GWAS/gwas/gwas_server/shin_et_al.metal.out.tar.gz	http://mips.helmholtz-muenchen.de/proj/GWAS/gwas/gwas_server/		Metabolic	Functions of the Digestive, Metabolic and Endocrine Systems	Water, Mineral and Electrolyte Balance Functions	Lipid::Lysolipid::1-arachidonoylglycerophosphoethanolamine*	1-arachidonoylglycerophosphoethanolamine	EUR	NA	NA	7798	hg18	2231107	3	0.2323	0.071	3.27183	1.0405	1.0556	1.022	File: M35186.metal.pos.txt.gz	2017-02-07	2017-02-11
532	No	24816252	2014	http://mips.helmholtz-muenchen.de/proj/GWAS/gwas/gwas_server/shin_et_al.metal.out.tar.gz	http://mips.helmholtz-muenchen.de/proj/GWAS/gwas/gwas_server/		Metabolic	Functions of the Digestive, Metabolic and Endocrine Systems	Water, Mineral and Electrolyte Balance Functions	Lipid::Lysolipid::1-arachidonoylglycerophosphoinositol*	1-arachidonoylglycerophosphoinositol	EUR	NA	NA	7797	hg18	2231088	4	0.2495	0.0689	3.62119	1.0405	1.0547	1.0186	File: M34214.metal.pos.txt.gz	2017-02-07	2017-02-11
533	No	24816252	2014	http://mips.helmholtz-muenchen.de/proj/GWAS/gwas/gwas_server/shin_et_al.metal.out.tar.gz	http://mips.helmholtz-muenchen.de/proj/GWAS/gwas/gwas_server/		Metabolic	Functions of the Digestive, Metabolic and Endocrine Systems	Water, Mineral and Electrolyte Balance Functions	Lipid::Lysolipid::1-docosahexaenoylglycerophosphocholine*	1-docosahexaenoylglycerophosphocholine	EUR	NA	NA	7798	hg18	2231113	0	-0.1035	0.0558	-1.85484	0.9231	0.9278	0.943	File: M33822.metal.pos.txt.gz	2017-02-07	2017-02-11
534	No	24816252	2014	http://mips.helmholtz-muenchen.de/proj/GWAS/gwas/gwas_server/shin_et_al.metal.out.tar.gz	http://mips.helmholtz-muenchen.de/proj/GWAS/gwas/gwas_server/		Metabolic	Functions of the Digestive, Metabolic and Endocrine Systems	Water, Mineral and Electrolyte Balance Functions	Lipid::Lysolipid::1-eicosadienoylglycerophosphocholine*	1-eicosadienoylglycerophosphocholine	EUR	NA	NA	6892	hg18	2231120	1	0.1193	0.0661	1.80484	1.0345	1.0339	1.0185	File: M33871.metal.pos.txt.gz	2017-02-07	2017-02-11
535	No	24816252	2014	http://mips.helmholtz-muenchen.de/proj/GWAS/gwas/gwas_server/shin_et_al.metal.out.tar.gz	http://mips.helmholtz-muenchen.de/proj/GWAS/gwas/gwas_server/		Metabolic	Functions of the Digestive, Metabolic and Endocrine Systems	Water, Mineral and Electrolyte Balance Functions	Lipid::Lysolipid::1-eicosatrienoylglycerophosphocholine*	1-eicosatrienoylglycerophosphocholine	EUR	NA	NA	7809	hg18	2231121	2	-0.1305	0.0763	-1.71035	0.9402	0.9497	0.9689	File: M33821.metal.pos.txt.gz	2017-02-07	2017-02-11
536	No	24816252	2014	http://mips.helmholtz-muenchen.de/proj/GWAS/gwas/gwas_server/shin_et_al.metal.out.tar.gz	http://mips.helmholtz-muenchen.de/proj/GWAS/gwas/gwas_server/		Metabolic	Functions of the Digestive, Metabolic and Endocrine Systems	Water, Mineral and Electrolyte Balance Functions	Lipid::Lysolipid::1-heptadecanoylglycerophosphocholine	1-heptadecanoylglycerophosphocholine	EUR	NA	NA	7422	hg18	2231133	0	0.1269	0.0646	1.9644	1.0195	1.0213	1.0035	File: M33957.metal.pos.txt.gz	2017-02-07	2017-02-11
537	No	24816252	2014	http://mips.helmholtz-muenchen.de/proj/GWAS/gwas/gwas_server/shin_et_al.metal.out.tar.gz	http://mips.helmholtz-muenchen.de/proj/GWAS/gwas/gwas_server/		Metabolic	Functions of the Digestive, Metabolic and Endocrine Systems	Water, Mineral and Electrolyte Balance Functions	Lipid::Lysolipid::1-linoleoylglycerophosphocholine	1-linoleoylglycerophosphocholine	EUR	NA	NA	7795	hg18	2231121	0	-0.2916	0.0567	-5.14286	0.9721	0.976	1.0188	File: M34419.metal.pos.txt.gz	2017-02-07	2017-02-11
538	No	24816252	2014	http://mips.helmholtz-muenchen.de/proj/GWAS/gwas/gwas_server/shin_et_al.metal.out.tar.gz	http://mips.helmholtz-muenchen.de/proj/GWAS/gwas/gwas_server/		Metabolic	Functions of the Digestive, Metabolic and Endocrine Systems	Water, Mineral and Electrolyte Balance Functions	Lipid::Lysolipid::1-linoleoylglycerophosphoethanolamine*	1-linoleoylglycerophosphoethanolamine	EUR	NA	NA	7817	hg18	2231140	2	0.0427	0.0571	0.747811	0.9345	0.9376	0.9313	File: M32635.metal.pos.txt.gz	2017-02-07	2017-02-11
539	No	24816252	2014	http://mips.helmholtz-muenchen.de/proj/GWAS/gwas/gwas_server/shin_et_al.metal.out.tar.gz	http://mips.helmholtz-muenchen.de/proj/GWAS/gwas/gwas_server/		Metabolic	Functions of the Digestive, Metabolic and Endocrine Systems	Water, Mineral and Electrolyte Balance Functions	Lipid::Lysolipid::1-myristoylglycerophosphocholine	1-myristoylglycerophosphocholine	EUR	NA	NA	7812	hg18	2231142	0	-0.0797	0.0557	-1.43088	0.9259	0.9281	0.9398	File: M35626.metal.pos.txt.gz	2017-02-07	2017-02-11
540	No	24816252	2014	http://mips.helmholtz-muenchen.de/proj/GWAS/gwas/gwas_server/shin_et_al.metal.out.tar.gz	http://mips.helmholtz-muenchen.de/proj/GWAS/gwas/gwas_server/		Metabolic	Functions of the Digestive, Metabolic and Endocrine Systems	Water, Mineral and Electrolyte Balance Functions	Lipid::Lysolipid::1-oleoylglycerophosphocholine	1-oleoylglycerophosphocholine	EUR	NA	NA	7812	hg18	2231141	0	0.1672	0.0621	2.69243	1.0315	1.043	1.0187	File: M33960.metal.pos.txt.gz	2017-02-07	2017-02-11
541	No	24816252	2014	http://mips.helmholtz-muenchen.de/proj/GWAS/gwas/gwas_server/shin_et_al.metal.out.tar.gz	http://mips.helmholtz-muenchen.de/proj/GWAS/gwas/gwas_server/		Metabolic	Functions of the Digestive, Metabolic and Endocrine Systems	Water, Mineral and Electrolyte Balance Functions	Lipid::Lysolipid::1-oleoylglycerophosphoethanolamine	1-oleoylglycerophosphoethanolamine	EUR	NA	NA	7749	hg18	2231137	1	0.1132	0.0548	2.06569	0.9489	0.9483	0.9316	File: M35628.metal.pos.txt.gz	2017-02-07	2017-02-11
542	No	24816252	2014	http://mips.helmholtz-muenchen.de/proj/GWAS/gwas/gwas_server/shin_et_al.metal.out.tar.gz	http://mips.helmholtz-muenchen.de/proj/GWAS/gwas/gwas_server/		Metabolic	Functions of the Digestive, Metabolic and Endocrine Systems	Water, Mineral and Electrolyte Balance Functions	Lipid::Lysolipid::1-palmitoleoylglycerophosphocholine*	1-palmitoleoylglycerophosphocholine	EUR	NA	NA	7812	hg18	2231145	1	0.0098	0.0596	0.16443	1.0016	1.0114	1.0099	File: M33230.metal.pos.txt.gz	2017-02-07	2017-02-11
543	No	24816252	2014	http://mips.helmholtz-muenchen.de/proj/GWAS/gwas/gwas_server/shin_et_al.metal.out.tar.gz	http://mips.helmholtz-muenchen.de/proj/GWAS/gwas/gwas_server/		Metabolic	Functions of the Digestive, Metabolic and Endocrine Systems	Water, Mineral and Electrolyte Balance Functions	Lipid::Lysolipid::1-palmitoylglycerophosphocholine	1-palmitoylglycerophosphocholine	EUR	NA	NA	7803	hg18	2231136	0	0.1992	0.0633	3.14692	1.0557	1.0731	1.044	File: M33955.metal.pos.txt.gz	2017-02-07	2017-02-11
544	No	24816252	2014	http://mips.helmholtz-muenchen.de/proj/GWAS/gwas/gwas_server/shin_et_al.metal.out.tar.gz	http://mips.helmholtz-muenchen.de/proj/GWAS/gwas/gwas_server/		Metabolic	Functions of the Digestive, Metabolic and Endocrine Systems	Water, Mineral and Electrolyte Balance Functions	Lipid::Lysolipid::1-palmitoylglycerophosphoethanolamine	1-palmitoylglycerophosphoethanolamine	EUR	NA	NA	7763	hg18	2231099	1	0.2047	0.063	3.24921	1.0466	1.0548	1.0252	File: M35631.metal.pos.txt.gz	2017-02-07	2017-02-11
545	No	24816252	2014	http://mips.helmholtz-muenchen.de/proj/GWAS/gwas/gwas_server/shin_et_al.metal.out.tar.gz	http://mips.helmholtz-muenchen.de/proj/GWAS/gwas/gwas_server/		Metabolic	Functions of the Digestive, Metabolic and Endocrine Systems	Water, Mineral and Electrolyte Balance Functions	Lipid::Lysolipid::1-palmitoylglycerophosphoinositol*	1-palmitoylglycerophosphoinositol	EUR	NA	NA	6282	hg18	2231082	0	0.1341	0.0725	1.84966	0.9927	1.0026	0.9867	File: M35305.metal.pos.txt.gz	2017-02-07	2017-02-11
546	No	24816252	2014	http://mips.helmholtz-muenchen.de/proj/GWAS/gwas/gwas_server/shin_et_al.metal.out.tar.gz	http://mips.helmholtz-muenchen.de/proj/GWAS/gwas/gwas_server/		Metabolic	Functions of the Digestive, Metabolic and Endocrine Systems	Water, Mineral and Electrolyte Balance Functions	Lipid::Lysolipid::1-stearoylglycerophosphocholine	1-stearoylglycerophosphocholine	EUR	NA	NA	7817	hg18	2231126	0	0.0746	0.0619	1.20517	1.0075	1.0099	0.9989	File: M33961.metal.pos.txt.gz	2017-02-07	2017-02-11
547	No	24816252	2014	http://mips.helmholtz-muenchen.de/proj/GWAS/gwas/gwas_server/shin_et_al.metal.out.tar.gz	http://mips.helmholtz-muenchen.de/proj/GWAS/gwas/gwas_server/		Metabolic	Functions of the Digestive, Metabolic and Endocrine Systems	Water, Mineral and Electrolyte Balance Functions	Lipid::Lysolipid::1-stearoylglycerophosphoethanolamine	1-stearoylglycerophosphoethanolamine	EUR	NA	NA	7369	hg18	2231120	1	0.2287	0.0818	2.79584	0.9489	0.9542	0.9222	File: M34416.metal.pos.txt.gz	2017-02-07	2017-02-11
548	No	24816252	2014	http://mips.helmholtz-muenchen.de/proj/GWAS/gwas/gwas_server/shin_et_al.metal.out.tar.gz	http://mips.helmholtz-muenchen.de/proj/GWAS/gwas/gwas_server/		Metabolic	Functions of the Digestive, Metabolic and Endocrine Systems	Water, Mineral and Electrolyte Balance Functions	Lipid::Lysolipid::1-stearoylglycerophosphoinositol	1-stearoylglycerophosphoinositol	EUR	NA	NA	7694	hg18	2231105	0	-0.1101	0.0572	-1.92483	0.9259	0.9291	0.9451	File: M19324.metal.pos.txt.gz	2017-02-07	2017-02-11
549	No	24816252	2014	http://mips.helmholtz-muenchen.de/proj/GWAS/gwas/gwas_server/shin_et_al.metal.out.tar.gz	http://mips.helmholtz-muenchen.de/proj/GWAS/gwas/gwas_server/		Metabolic	Functions of the Digestive, Metabolic and Endocrine Systems	Water, Mineral and Electrolyte Balance Functions	Lipid::Lysolipid::2-linoleoylglycerophosphocholine*	2-linoleoylglycerophosphocholine	EUR	NA	NA	6894	hg18	2230988	1	0.1854	0.0709	2.61495	1.0195	1.0338	1.0098	File: M35257.metal.pos.txt.gz	2017-02-07	2017-02-11
550	No	24816252	2014	http://mips.helmholtz-muenchen.de/proj/GWAS/gwas/gwas_server/shin_et_al.metal.out.tar.gz	http://mips.helmholtz-muenchen.de/proj/GWAS/gwas/gwas_server/		Metabolic	Functions of the Digestive, Metabolic and Endocrine Systems	Water, Mineral and Electrolyte Balance Functions	Lipid::Lysolipid::2-oleoylglycerophosphocholine*	2-oleoylglycerophosphocholine	EUR	NA	NA	7524	hg18	2231103	0	0.225	0.0671	3.3532	1.0436	1.0489	1.0172	File: M35254.metal.pos.txt.gz	2017-02-07	2017-02-11
551	No	24816252	2014	http://mips.helmholtz-muenchen.de/proj/GWAS/gwas/gwas_server/shin_et_al.metal.out.tar.gz	http://mips.helmholtz-muenchen.de/proj/GWAS/gwas/gwas_server/		Metabolic	Functions of the Digestive, Metabolic and Endocrine Systems	Water, Mineral and Electrolyte Balance Functions	Lipid::Lysolipid::2-palmitoylglycerophosphocholine*	2-palmitoylglycerophosphocholine	EUR	NA	NA	7695	hg18	2231131	0	0.2082	0.0673	3.09361	1.0496	1.051	1.021	File: M35253.metal.pos.txt.gz	2017-02-07	2017-02-11
552	No	24816252	2014	http://mips.helmholtz-muenchen.de/proj/GWAS/gwas/gwas_server/shin_et_al.metal.out.tar.gz	http://mips.helmholtz-muenchen.de/proj/GWAS/gwas/gwas_server/		Metabolic	Functions of the Digestive, Metabolic and Endocrine Systems	Water, Mineral and Electrolyte Balance Functions	Lipid::Lysolipid::2-stearoylglycerophosphocholine*	2-stearoylglycerophosphocholine	EUR	NA	NA	7730	hg18	2231128	1	0.0163	0.0722	0.225762	0.9927	1.0013	0.9989	File: M35255.metal.pos.txt.gz	2017-02-07	2017-02-11
553	No	24816252	2014	http://mips.helmholtz-muenchen.de/proj/GWAS/gwas/gwas_server/shin_et_al.metal.out.tar.gz	http://mips.helmholtz-muenchen.de/proj/GWAS/gwas/gwas_server/		Metabolic	Functions of the Digestive, Metabolic and Endocrine Systems	Water, Mineral and Electrolyte Balance Functions	Lipid::Medium chain fatty acid::10-undecenoate (11:1n1)	10-undecenoate (11:1n1)	EUR	NA	NA	7806	hg18	2231143	2	0.2214	0.0693	3.19481	1.0255	1.0403	1.0084	File: M32497.metal.pos.txt.gz	2017-02-07	2017-02-11
554	No	24816252	2014	http://mips.helmholtz-muenchen.de/proj/GWAS/gwas/gwas_server/shin_et_al.metal.out.tar.gz	http://mips.helmholtz-muenchen.de/proj/GWAS/gwas/gwas_server/		Metabolic	Functions of the Digestive, Metabolic and Endocrine Systems	Water, Mineral and Electrolyte Balance Functions	Lipid::Medium chain fatty acid::5-dodecenoate (12:1n7)	5-dodecenoate (12:1n7)	EUR	NA	NA	7770	hg18	2231146	1	-0.0955	0.0629	-1.51828	0.9927	0.9999	1.0139	File: M33968.metal.pos.txt.gz	2017-02-07	2017-02-11
555	No	24816252	2014	http://mips.helmholtz-muenchen.de/proj/GWAS/gwas/gwas_server/shin_et_al.metal.out.tar.gz	http://mips.helmholtz-muenchen.de/proj/GWAS/gwas/gwas_server/		Metabolic	Functions of the Digestive, Metabolic and Endocrine Systems	Water, Mineral and Electrolyte Balance Functions	Lipid::Medium chain fatty acid::caprate (10:0)	Caprate (10:0)	EUR	NA	NA	7799	hg18	2231118	2	0.4894	0.0712	6.8736	1.0864	1.1011	1.031	File: M10642.metal.pos.txt.gz	2017-02-07	2017-02-11
556	No	24816252	2014	http://mips.helmholtz-muenchen.de/proj/GWAS/gwas/gwas_server/shin_et_al.metal.out.tar.gz	http://mips.helmholtz-muenchen.de/proj/GWAS/gwas/gwas_server/		Metabolic	Functions of the Digestive, Metabolic and Endocrine Systems	Water, Mineral and Electrolyte Balance Functions	Lipid::Medium chain fatty acid::caproate (6:0)	Caproate (6:0)	EUR	NA	NA	7811	hg18	2231141	0	0.4844	0.0708	6.84181	1.0802	1.1015	1.0327	File: M32489.metal.pos.txt.gz	2017-02-07	2017-02-11
557	No	24816252	2014	http://mips.helmholtz-muenchen.de/proj/GWAS/gwas/gwas_server/shin_et_al.metal.out.tar.gz	http://mips.helmholtz-muenchen.de/proj/GWAS/gwas/gwas_server/		Metabolic	Functions of the Digestive, Metabolic and Endocrine Systems	Water, Mineral and Electrolyte Balance Functions	Lipid::Medium chain fatty acid::caprylate (8:0)	Caprylate (8:0)	EUR	NA	NA	7802	hg18	2231141	2	0.5287	0.0774	6.83075	1.0679	1.096	1.0196	File: M32492.metal.pos.txt.gz	2017-02-07	2017-02-11
558	No	24816252	2014	http://mips.helmholtz-muenchen.de/proj/GWAS/gwas/gwas_server/shin_et_al.metal.out.tar.gz	http://mips.helmholtz-muenchen.de/proj/GWAS/gwas/gwas_server/		Metabolic	Functions of the Digestive, Metabolic and Endocrine Systems	Water, Mineral and Electrolyte Balance Functions	Lipid::Medium chain fatty acid::heptanoate (7:0)	Heptanoate (7:0)	EUR	NA	NA	7802	hg18	2231132	2	0.4014	0.069	5.81739	1.0496	1.0743	1.0164	File: M01644.metal.pos.txt.gz	2017-02-07	2017-02-11
559	No	24816252	2014	http://mips.helmholtz-muenchen.de/proj/GWAS/gwas/gwas_server/shin_et_al.metal.out.tar.gz	http://mips.helmholtz-muenchen.de/proj/GWAS/gwas/gwas_server/		Metabolic	Functions of the Digestive, Metabolic and Endocrine Systems	Water, Mineral and Electrolyte Balance Functions	Lipid::Medium chain fatty acid::laurate (12:0)	Laurate (12:0)	EUR	NA	NA	7793	hg18	2231143	2	0.5619	0.0735	7.6449	1.0926	1.1141	1.0333	File: M01645.metal.pos.txt.gz	2017-02-07	2017-02-11
560	No	24816252	2014	http://mips.helmholtz-muenchen.de/proj/GWAS/gwas/gwas_server/shin_et_al.metal.out.tar.gz	http://mips.helmholtz-muenchen.de/proj/GWAS/gwas/gwas_server/		Metabolic	Functions of the Digestive, Metabolic and Endocrine Systems	Water, Mineral and Electrolyte Balance Functions	Lipid::Medium chain fatty acid::pelargonate (9:0)	Pelargonate (9:0)	EUR	NA	NA	7803	hg18	2231133	1	0.4448	0.0708	6.28249	1.0618	1.0708	1.006	File: M12035.metal.pos.txt.gz	2017-02-07	2017-02-11
561	No	24816252	2014	http://mips.helmholtz-muenchen.de/proj/GWAS/gwas/gwas_server/shin_et_al.metal.out.tar.gz	http://mips.helmholtz-muenchen.de/proj/GWAS/gwas/gwas_server/		Metabolic	Functions of the Digestive, Metabolic and Endocrine Systems	Water, Mineral and Electrolyte Balance Functions	Lipid::Medium chain fatty acid::undecanoate (11:0)	Undecanoate (11:0)	EUR	NA	NA	7500	hg18	2231120	0	-0.1994	0.0648	-3.07716	0.978	0.9945	1.0227	File: M12067.metal.pos.txt.gz	2017-02-07	2017-02-11
562	No	24816252	2014	http://mips.helmholtz-muenchen.de/proj/GWAS/gwas/gwas_server/shin_et_al.metal.out.tar.gz	http://mips.helmholtz-muenchen.de/proj/GWAS/gwas/gwas_server/		Metabolic	Functions of the Digestive, Metabolic and Endocrine Systems	Water, Mineral and Electrolyte Balance Functions	Lipid::Monoacylglycerol::1-linoleoylglycerol (1-monolinolein)	1-linoleoylglycerol (1-monolinolein)	EUR	NA	NA	2797	hg18	2231141	1	NA	NA	NA	NA	NA	NA	File: M27447.metal.pos.txt.gz	2017-02-07	2017-02-11
563	No	24816252	2014	http://mips.helmholtz-muenchen.de/proj/GWAS/gwas/gwas_server/shin_et_al.metal.out.tar.gz	http://mips.helmholtz-muenchen.de/proj/GWAS/gwas/gwas_server/		Metabolic	Functions of the Digestive, Metabolic and Endocrine Systems	Water, Mineral and Electrolyte Balance Functions	Lipid::Monoacylglycerol::1-oleoylglycerol (1-monoolein)	1-oleoylglycerol (1-monoolein)	EUR	NA	NA	5717	hg18	2231053	1	0.0426	0.0807	0.527881	1.0105	1.011	1.0064	File: M21184.metal.pos.txt.gz	2017-02-07	2017-02-11
564	No	24816252	2014	http://mips.helmholtz-muenchen.de/proj/GWAS/gwas/gwas_server/shin_et_al.metal.out.tar.gz	http://mips.helmholtz-muenchen.de/proj/GWAS/gwas/gwas_server/		Metabolic	Functions of the Digestive, Metabolic and Endocrine Systems	Water, Mineral and Electrolyte Balance Functions	Lipid::Monoacylglycerol::1-palmitoylglycerol (1-monopalmitin)	1-palmitoylglycerol (1-monopalmitin)	EUR	NA	NA	7429	hg18	2230992	0	0.374	0.0731	5.11628	1.0466	1.0518	1.0004	File: M21127.metal.pos.txt.gz	2017-02-07	2017-02-11
565	No	24816252	2014	http://mips.helmholtz-muenchen.de/proj/GWAS/gwas/gwas_server/shin_et_al.metal.out.tar.gz	http://mips.helmholtz-muenchen.de/proj/GWAS/gwas/gwas_server/		Metabolic	Functions of the Digestive, Metabolic and Endocrine Systems	Water, Mineral and Electrolyte Balance Functions	Lipid::Monoacylglycerol::1-stearoylglycerol (1-monostearin)	1-stearoylglycerol (1-monostearin)	EUR	NA	NA	6965	hg18	2230938	1	0.1782	0.0783	2.27586	1.0285	1.0442	1.0214	File: M21188.metal.pos.txt.gz	2017-02-07	2017-02-11
566	No	24816252	2014	http://mips.helmholtz-muenchen.de/proj/GWAS/gwas/gwas_server/shin_et_al.metal.out.tar.gz	http://mips.helmholtz-muenchen.de/proj/GWAS/gwas/gwas_server/		Metabolic	Functions of the Digestive, Metabolic and Endocrine Systems	Water, Mineral and Electrolyte Balance Functions	Lipid::Short chain fatty acid::valerate	Valerate	EUR	NA	NA	4102	hg18	2230862	0	NA	NA	NA	NA	NA	NA	File: M33443.metal.pos.txt.gz	2017-02-07	2017-02-11
567	No	24816252	2014	http://mips.helmholtz-muenchen.de/proj/GWAS/gwas/gwas_server/shin_et_al.metal.out.tar.gz	http://mips.helmholtz-muenchen.de/proj/GWAS/gwas/gwas_server/		Metabolic	Functions of the Digestive, Metabolic and Endocrine Systems	Water, Mineral and Electrolyte Balance Functions	Lipid::Sphingolipid::palmitoyl sphingomyelin	Palmitoyl sphingomyelin	EUR	NA	NA	7814	hg18	2231120	1	0.4192	0.0666	6.29429	1.0864	1.1066	1.0471	File: M37506.metal.pos.txt.gz	2017-02-07	2017-02-11
568	No	24816252	2014	http://mips.helmholtz-muenchen.de/proj/GWAS/gwas/gwas_server/shin_et_al.metal.out.tar.gz	http://mips.helmholtz-muenchen.de/proj/GWAS/gwas/gwas_server/		Metabolic	Functions of the Digestive, Metabolic and Endocrine Systems	Water, Mineral and Electrolyte Balance Functions	Lipid::Sterol, Steroid::4-androsten-3beta,17beta-diol disulfate 1*	4-androsten-3beta,17beta-diol disulfate 1	EUR	NA	NA	7804	hg18	2231113	2	0.1023	0.0597	1.71357	1.0255	1.0313	1.0164	File: M37202.metal.pos.txt.gz	2017-02-07	2017-02-11
569	No	24816252	2014	http://mips.helmholtz-muenchen.de/proj/GWAS/gwas/gwas_server/shin_et_al.metal.out.tar.gz	http://mips.helmholtz-muenchen.de/proj/GWAS/gwas/gwas_server/		Metabolic	Functions of the Digestive, Metabolic and Endocrine Systems	Water, Mineral and Electrolyte Balance Functions	Lipid::Sterol, Steroid::4-androsten-3beta,17beta-diol disulfate 2*	4-androsten-3beta,17beta-diol disulfate 2	EUR	NA	NA	7776	hg18	2231084	2	0.1884	0.0669	2.81614	1.0345	1.0433	1.0159	File: M37203.metal.pos.txt.gz	2017-02-07	2017-02-11
570	No	24816252	2014	http://mips.helmholtz-muenchen.de/proj/GWAS/gwas/gwas_server/shin_et_al.metal.out.tar.gz	http://mips.helmholtz-muenchen.de/proj/GWAS/gwas/gwas_server/		Metabolic	Functions of the Digestive, Metabolic and Endocrine Systems	Water, Mineral and Electrolyte Balance Functions	Lipid::Sterol, Steroid::5alpha-androstan-3beta,17beta-diol disulfate	5alpha-androstan-3beta,17beta-diol disulfate	EUR	NA	NA	7345	hg18	2231097	3	0.112	0.0662	1.69184	1.0135	1.0171	1.0018	File: M37190.metal.pos.txt.gz	2017-02-07	2017-02-11
571	No	24816252	2014	http://mips.helmholtz-muenchen.de/proj/GWAS/gwas/gwas_server/shin_et_al.metal.out.tar.gz	http://mips.helmholtz-muenchen.de/proj/GWAS/gwas/gwas_server/		Metabolic	Functions of the Digestive, Metabolic and Endocrine Systems	Water, Mineral and Electrolyte Balance Functions	Lipid::Sterol, Steroid::7-alpha-hydroxy-3-oxo-4-cholestenoate (7-Hoca)	7-alpha-hydroxy-3-oxo-4-cholestenoate (7-Hoca)	EUR	NA	NA	7784	hg18	2231141	0	-0.1	0.06	-1.66667	1.0016	1.0093	1.024	File: M36776.metal.pos.txt.gz	2017-02-07	2017-02-11
572	No	24816252	2014	http://mips.helmholtz-muenchen.de/proj/GWAS/gwas/gwas_server/shin_et_al.metal.out.tar.gz	http://mips.helmholtz-muenchen.de/proj/GWAS/gwas/gwas_server/		Metabolic	Functions of the Digestive, Metabolic and Endocrine Systems	Water, Mineral and Electrolyte Balance Functions	Lipid::Sterol, Steroid::androsterone sulfate	Androsterone sulfate	EUR	NA	NA	7785	hg18	2231102	2	0.1047	0.0692	1.51301	1.0195	1.0216	1.0063	File: M31591.metal.pos.txt.gz	2017-02-07	2017-02-11
573	No	24816252	2014	http://mips.helmholtz-muenchen.de/proj/GWAS/gwas/gwas_server/shin_et_al.metal.out.tar.gz	http://mips.helmholtz-muenchen.de/proj/GWAS/gwas/gwas_server/		Metabolic	Functions of the Digestive, Metabolic and Endocrine Systems	Water, Mineral and Electrolyte Balance Functions	Lipid::Sterol, Steroid::cholesterol	Cholesterol	EUR	NA	NA	7813	hg18	2231130	1	0.1533	0.0711	2.15612	1.0527	1.0632	1.0408	File: M00063.metal.pos.txt.gz	2017-02-07	2017-02-11
574	No	24816252	2014	http://mips.helmholtz-muenchen.de/proj/GWAS/gwas/gwas_server/shin_et_al.metal.out.tar.gz	http://mips.helmholtz-muenchen.de/proj/GWAS/gwas/gwas_server/		Metabolic	Functions of the Digestive, Metabolic and Endocrine Systems	Water, Mineral and Electrolyte Balance Functions	Lipid::Sterol, Steroid::cortisol	Cortisol	EUR	NA	NA	7795	hg18	2231098	0	-0.0045	0.0599	-0.0751252	0.9547	0.9523	0.953	File: M01712.metal.pos.txt.gz	2017-02-07	2017-02-11
575	No	24816252	2014	http://mips.helmholtz-muenchen.de/proj/GWAS/gwas/gwas_server/shin_et_al.metal.out.tar.gz	http://mips.helmholtz-muenchen.de/proj/GWAS/gwas/gwas_server/		Metabolic	Functions of the Digestive, Metabolic and Endocrine Systems	Water, Mineral and Electrolyte Balance Functions	Lipid::Sterol, Steroid::cortisone	Cortisone	EUR	NA	NA	7575	hg18	2231080	1	0.2214	0.0704	3.14489	1.0405	1.0638	1.0324	File: M01769.metal.pos.txt.gz	2017-02-07	2017-02-11
576	No	24816252	2014	http://mips.helmholtz-muenchen.de/proj/GWAS/gwas/gwas_server/shin_et_al.metal.out.tar.gz	http://mips.helmholtz-muenchen.de/proj/GWAS/gwas/gwas_server/		Metabolic	Functions of the Digestive, Metabolic and Endocrine Systems	Water, Mineral and Electrolyte Balance Functions	Lipid::Sterol, Steroid::dehydroisoandrosterone sulfate (DHEA-S)	Cehydroisoandrosterone sulfate (DHEA-S)	EUR	NA	NA	7793	hg18	2231098	2	0.0583	0.0637	0.915228	1.0345	1.0299	1.0215	File: M32425.metal.pos.txt.gz	2017-02-07	2017-02-11
577	No	24816252	2014	http://mips.helmholtz-muenchen.de/proj/GWAS/gwas/gwas_server/shin_et_al.metal.out.tar.gz	http://mips.helmholtz-muenchen.de/proj/GWAS/gwas/gwas_server/		Metabolic	Functions of the Digestive, Metabolic and Endocrine Systems	Water, Mineral and Electrolyte Balance Functions	Lipid::Sterol, Steroid::epiandrosterone sulfate	Epiandrosterone sulfate	EUR	NA	NA	7769	hg18	2231129	1	0.0687	0.0659	1.04249	0.978	0.9798	0.9697	File: M33973.metal.pos.txt.gz	2017-02-07	2017-02-11
578	No	24816252	2014	http://mips.helmholtz-muenchen.de/proj/GWAS/gwas/gwas_server/shin_et_al.metal.out.tar.gz	http://mips.helmholtz-muenchen.de/proj/GWAS/gwas/gwas_server/		Metabolic	Functions of the Digestive, Metabolic and Endocrine Systems	Water, Mineral and Electrolyte Balance Functions	Lipid::Sterol, Steroid::estrone 3-sulfate	Estrone 3-sulfate	EUR	NA	NA	957	hg18	2227551	0	NA	NA	NA	NA	NA	NA	File: M18474.metal.pos.txt.gz	2017-02-07	2017-02-11
579	No	24816252	2014	http://mips.helmholtz-muenchen.de/proj/GWAS/gwas/gwas_server/shin_et_al.metal.out.tar.gz	http://mips.helmholtz-muenchen.de/proj/GWAS/gwas/gwas_server/		Metabolic	Functions of the Digestive, Metabolic and Endocrine Systems	Water, Mineral and Electrolyte Balance Functions	Lipid::Sterol, Steroid::lathosterol	Lathosterol	EUR	NA	NA	5457	hg18	2230461	0	0.2657	0.0932	2.85086	1.0135	1.0203	0.9938	File: M33488.metal.pos.txt.gz	2017-02-07	2017-02-11
580	No	24816252	2014	http://mips.helmholtz-muenchen.de/proj/GWAS/gwas/gwas_server/shin_et_al.metal.out.tar.gz	http://mips.helmholtz-muenchen.de/proj/GWAS/gwas/gwas_server/		Metabolic	Functions of the Digestive, Metabolic and Endocrine Systems	Water, Mineral and Electrolyte Balance Functions	Nucleotide::Purine metabolism, (hypo)xanthine, inosine containing::hypoxanthine	Hypoxanthine	EUR	NA	NA	7287	hg18	2231131	1	0.2122	0.0757	2.80317	1.0466	1.0501	1.0203	File: M03127.metal.pos.txt.gz	2017-02-07	2017-02-11
581	No	24816252	2014	http://mips.helmholtz-muenchen.de/proj/GWAS/gwas/gwas_server/shin_et_al.metal.out.tar.gz	http://mips.helmholtz-muenchen.de/proj/GWAS/gwas/gwas_server/		Metabolic	Functions of the Digestive, Metabolic and Endocrine Systems	Water, Mineral and Electrolyte Balance Functions	Nucleotide::Purine metabolism, (hypo)xanthine, inosine containing::inosine	Inosine	EUR	NA	NA	2675	hg18	2231103	1	NA	NA	NA	NA	NA	NA	File: M01123.metal.pos.txt.gz	2017-02-07	2017-02-11
582	No	24816252	2014	http://mips.helmholtz-muenchen.de/proj/GWAS/gwas/gwas_server/shin_et_al.metal.out.tar.gz	http://mips.helmholtz-muenchen.de/proj/GWAS/gwas/gwas_server/		Metabolic	Functions of the Digestive, Metabolic and Endocrine Systems	Water, Mineral and Electrolyte Balance Functions	Nucleotide::Purine metabolism, (hypo)xanthine, inosine containing::xanthine	Xanthine	EUR	NA	NA	6845	hg18	2231122	0	-0.1893	0.0606	-3.12376	0.9431	0.9401	0.9647	File: M03147.metal.pos.txt.gz	2017-02-07	2017-02-11
583	No	24816252	2014	http://mips.helmholtz-muenchen.de/proj/GWAS/gwas/gwas_server/shin_et_al.metal.out.tar.gz	http://mips.helmholtz-muenchen.de/proj/GWAS/gwas/gwas_server/		Metabolic	Functions of the Digestive, Metabolic and Endocrine Systems	Water, Mineral and Electrolyte Balance Functions	Nucleotide::Purine metabolism, adenine containing::N1-methyladenosine	N1-methyladenosine	EUR	NA	NA	7813	hg18	2231111	1	0.3643	0.0542	6.7214	0.818	0.8344	0.7813	File: M15650.metal.pos.txt.gz	2017-02-07	2017-02-11
584	No	24816252	2014	http://mips.helmholtz-muenchen.de/proj/GWAS/gwas/gwas_server/shin_et_al.metal.out.tar.gz	http://mips.helmholtz-muenchen.de/proj/GWAS/gwas/gwas_server/		Metabolic	Functions of the Digestive, Metabolic and Endocrine Systems	Water, Mineral and Electrolyte Balance Functions	Nucleotide::Purine metabolism, guanine containing::7-methylguanine	7-methylguanine	EUR	NA	NA	6091	hg18	2231091	0	-0.0505	0.07	-0.721429	0.9431	0.9463	0.9522	File: M35114.metal.pos.txt.gz	2017-02-07	2017-02-11
585	No	24816252	2014	http://mips.helmholtz-muenchen.de/proj/GWAS/gwas/gwas_server/shin_et_al.metal.out.tar.gz	http://mips.helmholtz-muenchen.de/proj/GWAS/gwas/gwas_server/		Metabolic	Functions of the Digestive, Metabolic and Endocrine Systems	Water, Mineral and Electrolyte Balance Functions	Nucleotide::Purine metabolism, guanine containing::guanosine	Guanosine	EUR	NA	NA	2343	hg18	2231077	0	NA	NA	NA	NA	NA	NA	File: M01573.metal.pos.txt.gz	2017-02-07	2017-02-11
586	No	24816252	2014	http://mips.helmholtz-muenchen.de/proj/GWAS/gwas/gwas_server/shin_et_al.metal.out.tar.gz	http://mips.helmholtz-muenchen.de/proj/GWAS/gwas/gwas_server/		Metabolic	Functions of the Digestive, Metabolic and Endocrine Systems	Water, Mineral and Electrolyte Balance Functions	Nucleotide::Purine metabolism, guanine containing::N2,N2-dimethylguanosine	N2,N2-dimethylguanosine	EUR	NA	NA	5228	hg18	2230504	2	0.7284	0.1029	7.07872	1.0802	1.111	1.0422	File: M35137.metal.pos.txt.gz	2017-02-07	2017-02-11
587	No	24816252	2014	http://mips.helmholtz-muenchen.de/proj/GWAS/gwas/gwas_server/shin_et_al.metal.out.tar.gz	http://mips.helmholtz-muenchen.de/proj/GWAS/gwas/gwas_server/		Metabolic	Functions of the Digestive, Metabolic and Endocrine Systems	Water, Mineral and Electrolyte Balance Functions	Nucleotide::Purine metabolism, urate metabolism::allantoin	Allantoin	EUR	NA	NA	5705	hg18	2230268	0	-0.0319	0.0878	-0.363326	0.9898	0.9958	0.9992	File: M01107.metal.pos.txt.gz	2017-02-07	2017-02-11
588	No	24816252	2014	http://mips.helmholtz-muenchen.de/proj/GWAS/gwas/gwas_server/shin_et_al.metal.out.tar.gz	http://mips.helmholtz-muenchen.de/proj/GWAS/gwas/gwas_server/		Metabolic	Functions of the Digestive, Metabolic and Endocrine Systems	Water, Mineral and Electrolyte Balance Functions	Nucleotide::Purine metabolism, urate metabolism::urate	Urate	EUR	NA	NA	7819	hg18	2231140	1	0.0165	0.1002	0.164671	1.0075	1.0303	1.0278	File: M01604.metal.pos.txt.gz	2017-02-07	2017-02-11
589	No	24816252	2014	http://mips.helmholtz-muenchen.de/proj/GWAS/gwas/gwas_server/shin_et_al.metal.out.tar.gz	http://mips.helmholtz-muenchen.de/proj/GWAS/gwas/gwas_server/		Metabolic	Functions of the Digestive, Metabolic and Endocrine Systems	Water, Mineral and Electrolyte Balance Functions	Nucleotide::Pyrimidine metabolism, uracil containing::pseudouridine	Pseudouridine	EUR	NA	NA	7785	hg18	2231101	0	-0.065	0.0672	-0.967262	1.0046	1.018	1.0275	File: M33442.metal.pos.txt.gz	2017-02-07	2017-02-11
590	No	24816252	2014	http://mips.helmholtz-muenchen.de/proj/GWAS/gwas/gwas_server/shin_et_al.metal.out.tar.gz	http://mips.helmholtz-muenchen.de/proj/GWAS/gwas/gwas_server/		Metabolic	Functions of the Digestive, Metabolic and Endocrine Systems	Water, Mineral and Electrolyte Balance Functions	Nucleotide::Pyrimidine metabolism, uracil containing::uridine	Uridine	EUR	NA	NA	7800	hg18	2231135	3	-0.2804	0.0563	-4.98046	0.9518	0.9684	1.0096	File: M00606.metal.pos.txt.gz	2017-02-07	2017-02-11
591	No	24816252	2014	http://mips.helmholtz-muenchen.de/proj/GWAS/gwas/gwas_server/shin_et_al.metal.out.tar.gz	http://mips.helmholtz-muenchen.de/proj/GWAS/gwas/gwas_server/		Metabolic	Functions of the Digestive, Metabolic and Endocrine Systems	Water, Mineral and Electrolyte Balance Functions	Peptide::Dipeptide::aspartylphenylalanine	Aspartylphenylalanine	EUR	NA	NA	3948	hg18	2231117	1	NA	NA	NA	NA	NA	NA	File: M22175.metal.pos.txt.gz	2017-02-07	2017-02-11
592	No	24816252	2014	http://mips.helmholtz-muenchen.de/proj/GWAS/gwas/gwas_server/shin_et_al.metal.out.tar.gz	http://mips.helmholtz-muenchen.de/proj/GWAS/gwas/gwas_server/		Metabolic	Functions of the Digestive, Metabolic and Endocrine Systems	Water, Mineral and Electrolyte Balance Functions	Peptide::Dipeptide::cyclo(leu-pro)	Cyclo(leu-pro)	EUR	NA	NA	4833	hg18	2230374	0	NA	NA	NA	NA	NA	NA	File: M37104.metal.pos.txt.gz	2017-02-07	2017-02-11
593	No	24816252	2014	http://mips.helmholtz-muenchen.de/proj/GWAS/gwas/gwas_server/shin_et_al.metal.out.tar.gz	http://mips.helmholtz-muenchen.de/proj/GWAS/gwas/gwas_server/		Metabolic	Functions of the Digestive, Metabolic and Endocrine Systems	Water, Mineral and Electrolyte Balance Functions	Peptide::Dipeptide::glycylvaline	Glycylvaline	EUR	NA	NA	2108	hg18	2230819	0	NA	NA	NA	NA	NA	NA	File: M18357.metal.pos.txt.gz	2017-02-07	2017-02-11
594	No	24816252	2014	http://mips.helmholtz-muenchen.de/proj/GWAS/gwas/gwas_server/shin_et_al.metal.out.tar.gz	http://mips.helmholtz-muenchen.de/proj/GWAS/gwas/gwas_server/		Metabolic	Functions of the Digestive, Metabolic and Endocrine Systems	Water, Mineral and Electrolyte Balance Functions	Peptide::Dipeptide::leucylleucine	Leucylleucine	EUR	NA	NA	3386	hg18	2230522	0	NA	NA	NA	NA	NA	NA	File: M36756.metal.pos.txt.gz	2017-02-07	2017-02-11
595	No	24816252	2014	http://mips.helmholtz-muenchen.de/proj/GWAS/gwas/gwas_server/shin_et_al.metal.out.tar.gz	http://mips.helmholtz-muenchen.de/proj/GWAS/gwas/gwas_server/		Metabolic	Functions of the Digestive, Metabolic and Endocrine Systems	Water, Mineral and Electrolyte Balance Functions	Peptide::Dipeptide::phenylalanylphenylalanine	Phenylalanylphenylalanine	EUR	NA	NA	4961	hg18	2231128	0	NA	NA	NA	NA	NA	NA	File: M38150.metal.pos.txt.gz	2017-02-07	2017-02-11
596	No	24816252	2014	http://mips.helmholtz-muenchen.de/proj/GWAS/gwas/gwas_server/shin_et_al.metal.out.tar.gz	http://mips.helmholtz-muenchen.de/proj/GWAS/gwas/gwas_server/		Metabolic	Functions of the Digestive, Metabolic and Endocrine Systems	Water, Mineral and Electrolyte Balance Functions	Peptide::Dipeptide::pro-hydroxy-pro	Pro-hydroxy-pro	EUR	NA	NA	7787	hg18	2231141	1	0.0871	0.0602	1.44684	1.0315	1.0379	1.0254	File: M35127.metal.pos.txt.gz	2017-02-07	2017-02-11
597	No	24816252	2014	http://mips.helmholtz-muenchen.de/proj/GWAS/gwas/gwas_server/shin_et_al.metal.out.tar.gz	http://mips.helmholtz-muenchen.de/proj/GWAS/gwas/gwas_server/		Metabolic	Functions of the Digestive, Metabolic and Endocrine Systems	Water, Mineral and Electrolyte Balance Functions	Peptide::Dipeptide::pyroglutamylglycine	Pyroglutamylglycine	EUR	NA	NA	1586	hg18	2230485	0	NA	NA	NA	NA	NA	NA	File: M31522.metal.pos.txt.gz	2017-02-07	2017-02-11
598	No	24816252	2014	http://mips.helmholtz-muenchen.de/proj/GWAS/gwas/gwas_server/shin_et_al.metal.out.tar.gz	http://mips.helmholtz-muenchen.de/proj/GWAS/gwas/gwas_server/		Metabolic	Functions of the Digestive, Metabolic and Endocrine Systems	Water, Mineral and Electrolyte Balance Functions	Peptide::Fibrinogen cleavage peptide::ADpSGEGDFXAEGGGVR*	ADpSGEGDFXAEGGGVR	EUR	NA	NA	3939	hg18	2231137	2	NA	NA	NA	NA	NA	NA	File: M33801.metal.pos.txt.gz	2017-02-07	2017-02-11
599	No	24816252	2014	http://mips.helmholtz-muenchen.de/proj/GWAS/gwas/gwas_server/shin_et_al.metal.out.tar.gz	http://mips.helmholtz-muenchen.de/proj/GWAS/gwas/gwas_server/		Metabolic	Functions of the Digestive, Metabolic and Endocrine Systems	Water, Mineral and Electrolyte Balance Functions	Peptide::Fibrinogen cleavage peptide::ADSGEGDFXAEGGGVR*	ADSGEGDFXAEGGGVR	EUR	NA	NA	5588	hg18	2231139	0	-0.0529	0.0773	-0.684347	1.0046	1.0061	1.0118	File: M33084.metal.pos.txt.gz	2017-02-07	2017-02-11
600	No	24816252	2014	http://mips.helmholtz-muenchen.de/proj/GWAS/gwas/gwas_server/shin_et_al.metal.out.tar.gz	http://mips.helmholtz-muenchen.de/proj/GWAS/gwas/gwas_server/		Metabolic	Functions of the Digestive, Metabolic and Endocrine Systems	Water, Mineral and Electrolyte Balance Functions	Peptide::Fibrinogen cleavage peptide::DSGEGDFXAEGGGVR*	DSGEGDFXAEGGGVR	EUR	NA	NA	5371	hg18	2231149	0	-0.1099	0.0755	-1.45563	1.0046	0.9975	1.009	File: M31548.metal.pos.txt.gz	2017-02-07	2017-02-11
601	No	24816252	2014	http://mips.helmholtz-muenchen.de/proj/GWAS/gwas/gwas_server/shin_et_al.metal.out.tar.gz	http://mips.helmholtz-muenchen.de/proj/GWAS/gwas/gwas_server/		Metabolic	Functions of the Digestive, Metabolic and Endocrine Systems	Water, Mineral and Electrolyte Balance Functions	Peptide::gamma-glutamyl::gamma-glutamylglutamate	Gamma-glutamylglutamate	EUR	NA	NA	931	hg18	2230284	0	NA	NA	NA	NA	NA	NA	File: M36738.metal.pos.txt.gz	2017-02-07	2017-02-11
602	No	24816252	2014	http://mips.helmholtz-muenchen.de/proj/GWAS/gwas/gwas_server/shin_et_al.metal.out.tar.gz	http://mips.helmholtz-muenchen.de/proj/GWAS/gwas/gwas_server/		Metabolic	Functions of the Digestive, Metabolic and Endocrine Systems	Water, Mineral and Electrolyte Balance Functions	Peptide::gamma-glutamyl::gamma-glutamylglutamine	Gamma-glutamylglutamine	EUR	NA	NA	7662	hg18	2231128	3	0.0445	0.0688	0.646802	0.9986	1.0019	0.9954	File: M02730.metal.pos.txt.gz	2017-02-07	2017-02-11
603	No	24816252	2014	http://mips.helmholtz-muenchen.de/proj/GWAS/gwas/gwas_server/shin_et_al.metal.out.tar.gz	http://mips.helmholtz-muenchen.de/proj/GWAS/gwas/gwas_server/		Metabolic	Functions of the Digestive, Metabolic and Endocrine Systems	Water, Mineral and Electrolyte Balance Functions	Peptide::gamma-glutamyl::gamma-glutamylisoleucine*	Gamma-glutamylisoleucine	EUR	NA	NA	5522	hg18	2230815	0	0.3975	0.0925	4.2973	1.0466	1.0598	1.0201	File: M34456.metal.pos.txt.gz	2017-02-07	2017-02-11
604	No	24816252	2014	http://mips.helmholtz-muenchen.de/proj/GWAS/gwas/gwas_server/shin_et_al.metal.out.tar.gz	http://mips.helmholtz-muenchen.de/proj/GWAS/gwas/gwas_server/		Metabolic	Functions of the Digestive, Metabolic and Endocrine Systems	Water, Mineral and Electrolyte Balance Functions	Peptide::gamma-glutamyl::gamma-glutamylleucine	Gamma-glutamylleucine	EUR	NA	NA	7802	hg18	2231123	0	0.2758	0.0685	4.02628	1.0466	1.0644	1.025	File: M18369.metal.pos.txt.gz	2017-02-07	2017-02-11
605	No	24816252	2014	http://mips.helmholtz-muenchen.de/proj/GWAS/gwas/gwas_server/shin_et_al.metal.out.tar.gz	http://mips.helmholtz-muenchen.de/proj/GWAS/gwas/gwas_server/		Metabolic	Functions of the Digestive, Metabolic and Endocrine Systems	Water, Mineral and Electrolyte Balance Functions	Peptide::gamma-glutamyl::gamma-glutamylmethionine*	Gamma-glutamylmethionine	EUR	NA	NA	2240	hg18	2230853	0	NA	NA	NA	NA	NA	NA	File: M33363.metal.pos.txt.gz	2017-02-07	2017-02-11
606	No	24816252	2014	http://mips.helmholtz-muenchen.de/proj/GWAS/gwas/gwas_server/shin_et_al.metal.out.tar.gz	http://mips.helmholtz-muenchen.de/proj/GWAS/gwas/gwas_server/		Metabolic	Functions of the Digestive, Metabolic and Endocrine Systems	Water, Mineral and Electrolyte Balance Functions	Peptide::gamma-glutamyl::gamma-glutamylphenylalanine	Gamma-glutamylphenylalanine	EUR	NA	NA	7753	hg18	2231124	2	0.1748	0.0646	2.70588	1.0527	1.0638	1.0387	File: M33422.metal.pos.txt.gz	2017-02-07	2017-02-11
607	No	24816252	2014	http://mips.helmholtz-muenchen.de/proj/GWAS/gwas/gwas_server/shin_et_al.metal.out.tar.gz	http://mips.helmholtz-muenchen.de/proj/GWAS/gwas/gwas_server/		Metabolic	Functions of the Digestive, Metabolic and Endocrine Systems	Water, Mineral and Electrolyte Balance Functions	Peptide::gamma-glutamyl::gamma-glutamylthreonine*	Gamma-glutamylthreonine	EUR	NA	NA	4016	hg18	2230928	0	NA	NA	NA	NA	NA	NA	File: M33364.metal.pos.txt.gz	2017-02-07	2017-02-11
608	No	24816252	2014	http://mips.helmholtz-muenchen.de/proj/GWAS/gwas/gwas_server/shin_et_al.metal.out.tar.gz	http://mips.helmholtz-muenchen.de/proj/GWAS/gwas/gwas_server/		Metabolic	Functions of the Digestive, Metabolic and Endocrine Systems	Water, Mineral and Electrolyte Balance Functions	Peptide::gamma-glutamyl::gamma-glutamyltyrosine	Gamma-glutamyltyrosine	EUR	NA	NA	7468	hg18	2230989	5	0.5336	0.0798	6.68672	1.0833	1.1039	1.0308	File: M02734.metal.pos.txt.gz	2017-02-07	2017-02-11
609	No	24816252	2014	http://mips.helmholtz-muenchen.de/proj/GWAS/gwas/gwas_server/shin_et_al.metal.out.tar.gz	http://mips.helmholtz-muenchen.de/proj/GWAS/gwas/gwas_server/		Metabolic	Functions of the Digestive, Metabolic and Endocrine Systems	Water, Mineral and Electrolyte Balance Functions	Peptide::gamma-glutamyl::gamma-glutamylvaline	Gamma-glutamylvaline	EUR	NA	NA	7753	hg18	2231116	1	0.0435	0.058	0.75	1.0315	1.0317	1.0255	File: M32393.metal.pos.txt.gz	2017-02-07	2017-02-11
610	No	24816252	2014	http://mips.helmholtz-muenchen.de/proj/GWAS/gwas/gwas_server/shin_et_al.metal.out.tar.gz	http://mips.helmholtz-muenchen.de/proj/GWAS/gwas/gwas_server/		Metabolic	Functions of the Digestive, Metabolic and Endocrine Systems	Water, Mineral and Electrolyte Balance Functions	Peptide::Polypeptide::bradykinin, des-arg(9)	Bradykinin, des-arg(9)	EUR	NA	NA	4570	hg18	2230900	3	NA	NA	NA	NA	NA	NA	File: M34420.metal.pos.txt.gz	2017-02-07	2017-02-11
611	No	24816252	2014	http://mips.helmholtz-muenchen.de/proj/GWAS/gwas/gwas_server/shin_et_al.metal.out.tar.gz	http://mips.helmholtz-muenchen.de/proj/GWAS/gwas/gwas_server/		Metabolic	Functions of the Digestive, Metabolic and Endocrine Systems	Water, Mineral and Electrolyte Balance Functions	Peptide::Polypeptide::HWESASXX*	HWESASXX	EUR	NA	NA	7700	hg18	2231077	1	-0.0172	0.0647	-0.265842	0.978	0.9762	0.9787	File: M32836.metal.pos.txt.gz	2017-02-07	2017-02-11
612	No	24816252	2014	http://mips.helmholtz-muenchen.de/proj/GWAS/gwas/gwas_server/shin_et_al.xeno.metal.out.tar.gz	http://mips.helmholtz-muenchen.de/proj/GWAS/gwas/gwas_server/		Metabolic	Functions of the Digestive, Metabolic and Endocrine Systems	Water, Mineral and Electrolyte Balance Functions	Xenobiotics::Benzoate metabolism::2-hydroxyhippurate (salicylurate)	2-hydroxyhippurate (salicylurate)	EUR	NA	NA	2592	hg18	2229557	0	NA	NA	NA	NA	NA	NA	File: M18281.metal.pos.txt.gz	2017-02-07	2017-02-11
613	No	24816252	2014	http://mips.helmholtz-muenchen.de/proj/GWAS/gwas/gwas_server/shin_et_al.xeno.metal.out.tar.gz	http://mips.helmholtz-muenchen.de/proj/GWAS/gwas/gwas_server/		Metabolic	Functions of the Digestive, Metabolic and Endocrine Systems	Water, Mineral and Electrolyte Balance Functions	Xenobiotics::Benzoate metabolism::4-ethylphenylsulfate	4-ethylphenylsulfate	EUR	NA	NA	6012	hg18	2230954	0	0.1348	0.0754	1.7878	1.0195	1.0163	1.0013	File: M36099.metal.pos.txt.gz	2017-02-07	2017-02-11
614	No	24816252	2014	http://mips.helmholtz-muenchen.de/proj/GWAS/gwas/gwas_server/shin_et_al.metal.out.tar.gz	http://mips.helmholtz-muenchen.de/proj/GWAS/gwas/gwas_server/		Metabolic	Functions of the Digestive, Metabolic and Endocrine Systems	Water, Mineral and Electrolyte Balance Functions	Xenobiotics::Benzoate metabolism::4-hydroxyhippurate	4-hydroxyhippurate	EUR	NA	NA	4368	hg18	2230400	0	NA	NA	NA	NA	NA	NA	File: M35527.metal.pos.txt.gz	2017-02-07	2017-02-11
615	No	24816252	2014	http://mips.helmholtz-muenchen.de/proj/GWAS/gwas/gwas_server/shin_et_al.xeno.metal.out.tar.gz	http://mips.helmholtz-muenchen.de/proj/GWAS/gwas/gwas_server/		Metabolic	Functions of the Digestive, Metabolic and Endocrine Systems	Water, Mineral and Electrolyte Balance Functions	Xenobiotics::Benzoate metabolism::4-vinylphenol sulfate	4-vinylphenol sulfate	EUR	NA	NA	7483	hg18	2231078	1	0.0359	0.0657	0.546423	1.0105	1.0068	1.0017	File: M36098.metal.pos.txt.gz	2017-02-07	2017-02-11
616	No	24816252	2014	http://mips.helmholtz-muenchen.de/proj/GWAS/gwas/gwas_server/shin_et_al.xeno.metal.out.tar.gz	http://mips.helmholtz-muenchen.de/proj/GWAS/gwas/gwas_server/		Metabolic	Functions of the Digestive, Metabolic and Endocrine Systems	Water, Mineral and Electrolyte Balance Functions	Xenobiotics::Benzoate metabolism::benzoate	Benzoate	EUR	NA	NA	7756	hg18	2231106	0	0.3955	0.0742	5.33019	1.0772	1.0914	1.0339	File: M15778.metal.pos.txt.gz	2017-02-07	2017-02-11
617	No	24816252	2014	http://mips.helmholtz-muenchen.de/proj/GWAS/gwas/gwas_server/shin_et_al.xeno.metal.out.tar.gz	http://mips.helmholtz-muenchen.de/proj/GWAS/gwas/gwas_server/		Metabolic	Functions of the Digestive, Metabolic and Endocrine Systems	Water, Mineral and Electrolyte Balance Functions	Xenobiotics::Benzoate metabolism::catechol sulfate	Catechol sulfate	EUR	NA	NA	7807	hg18	2231092	0	0.1553	0.0599	2.59265	0.9489	0.9551	0.9323	File: M35320.metal.pos.txt.gz	2017-02-07	2017-02-11
618	No	24816252	2014	http://mips.helmholtz-muenchen.de/proj/GWAS/gwas/gwas_server/shin_et_al.xeno.metal.out.tar.gz	http://mips.helmholtz-muenchen.de/proj/GWAS/gwas/gwas_server/		Metabolic	Functions of the Digestive, Metabolic and Endocrine Systems	Water, Mineral and Electrolyte Balance Functions	Xenobiotics::Benzoate metabolism::hippurate	Hippurate	EUR	NA	NA	7806	hg18	2231109	0	0.0569	0.0664	0.856928	1.0046	1.0081	0.9995	File: M15753.metal.pos.txt.gz	2017-02-07	2017-02-11
619	No	24816252	2014	http://mips.helmholtz-muenchen.de/proj/GWAS/gwas/gwas_server/shin_et_al.xeno.metal.out.tar.gz	http://mips.helmholtz-muenchen.de/proj/GWAS/gwas/gwas_server/		Metabolic	Functions of the Digestive, Metabolic and Endocrine Systems	Water, Mineral and Electrolyte Balance Functions	Xenobiotics::Chemical::glycerol 2-phosphate	Glycerol 2-phosphate	EUR	NA	NA	5912	hg18	2230861	0	0.3501	0.0908	3.85573	1.0466	1.0593	1.0205	File: M27728.metal.pos.txt.gz	2017-02-07	2017-02-11
620	No	24816252	2014	http://mips.helmholtz-muenchen.de/proj/GWAS/gwas/gwas_server/shin_et_al.xeno.metal.out.tar.gz	http://mips.helmholtz-muenchen.de/proj/GWAS/gwas/gwas_server/		Metabolic	Functions of the Digestive, Metabolic and Endocrine Systems	Water, Mineral and Electrolyte Balance Functions	Xenobiotics::Drug::2-hydroxyacetaminophen sulfate*	2-hydroxyacetaminophen sulfate	EUR	NA	NA	1688	hg18	2212142	0	NA	NA	NA	NA	NA	NA	File: M33173.metal.pos.txt.gz	2017-02-07	2017-02-11
621	No	24816252	2014	http://mips.helmholtz-muenchen.de/proj/GWAS/gwas/gwas_server/shin_et_al.xeno.metal.out.tar.gz	http://mips.helmholtz-muenchen.de/proj/GWAS/gwas/gwas_server/		Metabolic	Functions of the Digestive, Metabolic and Endocrine Systems	Water, Mineral and Electrolyte Balance Functions	Xenobiotics::Drug::2-methoxyacetaminophen sulfate*	2-methoxyacetaminophen sulfate	EUR	NA	NA	1086	hg18	2168186	2	NA	NA	NA	NA	NA	NA	File: M33178.metal.pos.txt.gz	2017-02-07	2017-02-11
622	No	24816252	2014	http://mips.helmholtz-muenchen.de/proj/GWAS/gwas/gwas_server/shin_et_al.xeno.metal.out.tar.gz	http://mips.helmholtz-muenchen.de/proj/GWAS/gwas/gwas_server/		Metabolic	Functions of the Digestive, Metabolic and Endocrine Systems	Water, Mineral and Electrolyte Balance Functions	Xenobiotics::Drug::3-(cystein-S-yl)acetaminophen*	3-(cystein-S-yl)acetaminophen	EUR	NA	NA	1024	hg18	2133250	0	NA	NA	NA	NA	NA	NA	File: M34365.metal.pos.txt.gz	2017-02-07	2017-02-11
623	No	24816252	2014	http://mips.helmholtz-muenchen.de/proj/GWAS/gwas/gwas_server/shin_et_al.xeno.metal.out.tar.gz	http://mips.helmholtz-muenchen.de/proj/GWAS/gwas/gwas_server/		Metabolic	Functions of the Digestive, Metabolic and Endocrine Systems	Water, Mineral and Electrolyte Balance Functions	Xenobiotics::Drug::4-acetaminophen sulfate	4-acetaminophen sulfate	EUR	NA	NA	498	hg18	2220990	0	NA	NA	NA	NA	NA	NA	File: M36097.metal.pos.txt.gz	2017-02-07	2017-02-11
624	No	24816252	2014	http://mips.helmholtz-muenchen.de/proj/GWAS/gwas/gwas_server/shin_et_al.xeno.metal.out.tar.gz	http://mips.helmholtz-muenchen.de/proj/GWAS/gwas/gwas_server/		Metabolic	Functions of the Digestive, Metabolic and Endocrine Systems	Water, Mineral and Electrolyte Balance Functions	Xenobiotics::Drug::hydroquinone sulfate	Hydroquinone sulfate	EUR	NA	NA	451	hg18	2228859	0	NA	NA	NA	NA	NA	NA	File: M35322.metal.pos.txt.gz	2017-02-07	2017-02-11
625	No	24816252	2014	http://mips.helmholtz-muenchen.de/proj/GWAS/gwas/gwas_server/shin_et_al.xeno.metal.out.tar.gz	http://mips.helmholtz-muenchen.de/proj/GWAS/gwas/gwas_server/		Metabolic	Functions of the Digestive, Metabolic and Endocrine Systems	Water, Mineral and Electrolyte Balance Functions	Xenobiotics::Drug::ibuprofen	Ibuprofen	EUR	NA	NA	1976	hg18	2169231	11	NA	NA	NA	NA	NA	NA	File: M17799.metal.pos.txt.gz	2017-02-07	2017-02-11
626	No	24816252	2014	http://mips.helmholtz-muenchen.de/proj/GWAS/gwas/gwas_server/shin_et_al.xeno.metal.out.tar.gz	http://mips.helmholtz-muenchen.de/proj/GWAS/gwas/gwas_server/		Metabolic	Functions of the Digestive, Metabolic and Endocrine Systems	Water, Mineral and Electrolyte Balance Functions	Xenobiotics::Drug::metoprolol acid metabolite*	Metoprolol acid metabolite*	EUR	NA	NA	286	hg18	2225680	1	NA	NA	NA	NA	NA	NA	File: M34109.metal.pos.txt.gz	2017-02-07	2017-02-11
627	No	24816252	2014	http://mips.helmholtz-muenchen.de/proj/GWAS/gwas/gwas_server/shin_et_al.xeno.metal.out.tar.gz	http://mips.helmholtz-muenchen.de/proj/GWAS/gwas/gwas_server/		Metabolic	Functions of the Digestive, Metabolic and Endocrine Systems	Water, Mineral and Electrolyte Balance Functions	Xenobiotics::Drug::p-acetamidophenylglucuronide	P-acetamidophenylglucuronide	EUR	NA	NA	1494	hg18	2203616	1	NA	NA	NA	NA	NA	NA	File: M33423.metal.pos.txt.gz	2017-02-07	2017-02-11
628	No	24816252	2014	http://mips.helmholtz-muenchen.de/proj/GWAS/gwas/gwas_server/shin_et_al.xeno.metal.out.tar.gz	http://mips.helmholtz-muenchen.de/proj/GWAS/gwas/gwas_server/		Metabolic	Functions of the Digestive, Metabolic and Endocrine Systems	Water, Mineral and Electrolyte Balance Functions	Xenobiotics::Drug::salicylate	Salicylate	EUR	NA	NA	2374	hg18	2229988	0	NA	NA	NA	NA	NA	NA	File: M01515.metal.pos.txt.gz	2017-02-07	2017-02-11
629	No	24816252	2014	http://mips.helmholtz-muenchen.de/proj/GWAS/gwas/gwas_server/shin_et_al.xeno.metal.out.tar.gz	http://mips.helmholtz-muenchen.de/proj/GWAS/gwas/gwas_server/		Metabolic	Functions of the Digestive, Metabolic and Endocrine Systems	Water, Mineral and Electrolyte Balance Functions	Xenobiotics::Drug::salicyluric glucuronide*	Salicyluric glucuronide	EUR	NA	NA	832	hg18	2228873	0	NA	NA	NA	NA	NA	NA	File: M33384.metal.pos.txt.gz	2017-02-07	2017-02-11
630	No	24816252	2014	http://mips.helmholtz-muenchen.de/proj/GWAS/gwas/gwas_server/shin_et_al.metal.out.tar.gz	http://mips.helmholtz-muenchen.de/proj/GWAS/gwas/gwas_server/		Metabolic	Functions of the Digestive, Metabolic and Endocrine Systems	Water, Mineral and Electrolyte Balance Functions	Xenobiotics::Food component, Plant::ergothioneine	Ergothioneine	EUR	NA	NA	4453	hg18	2230959	0	NA	NA	NA	NA	NA	NA	File: M37459.metal.pos.txt.gz	2017-02-07	2017-02-11
631	No	24816252	2014	http://mips.helmholtz-muenchen.de/proj/GWAS/gwas/gwas_server/shin_et_al.metal.out.tar.gz	http://mips.helmholtz-muenchen.de/proj/GWAS/gwas/gwas_server/		Metabolic	Functions of the Digestive, Metabolic and Endocrine Systems	Water, Mineral and Electrolyte Balance Functions	Xenobiotics::Food component, Plant::homostachydrine*	Homostachydrine	EUR	NA	NA	3003	hg18	2230929	0	NA	NA	NA	NA	NA	NA	File: M33009.metal.pos.txt.gz	2017-02-07	2017-02-11
632	No	24816252	2014	http://mips.helmholtz-muenchen.de/proj/GWAS/gwas/gwas_server/shin_et_al.metal.out.tar.gz	http://mips.helmholtz-muenchen.de/proj/GWAS/gwas/gwas_server/		Metabolic	Functions of the Digestive, Metabolic and Endocrine Systems	Water, Mineral and Electrolyte Balance Functions	Xenobiotics::Food component, Plant::N-(2-furoyl)glycine	N-(2-furoyl)glycine	EUR	NA	NA	604	hg18	2229273	1	NA	NA	NA	NA	NA	NA	File: M31536.metal.pos.txt.gz	2017-02-07	2017-02-11
633	No	24816252	2014	http://mips.helmholtz-muenchen.de/proj/GWAS/gwas/gwas_server/shin_et_al.xeno.metal.out.tar.gz	http://mips.helmholtz-muenchen.de/proj/GWAS/gwas/gwas_server/		Metabolic	Functions of the Digestive, Metabolic and Endocrine Systems	Water, Mineral and Electrolyte Balance Functions	Xenobiotics::Food component, Plant::piperine	Piperine	EUR	NA	NA	7173	hg18	2231073	0	0.0828	0.0677	1.22304	1.0016	1.0069	0.9955	File: M33935.metal.pos.txt.gz	2017-02-07	2017-02-11
634	No	24816252	2014	http://mips.helmholtz-muenchen.de/proj/GWAS/gwas/gwas_server/shin_et_al.xeno.metal.out.tar.gz	http://mips.helmholtz-muenchen.de/proj/GWAS/gwas/gwas_server/		Metabolic	Functions of the Digestive, Metabolic and Endocrine Systems	Water, Mineral and Electrolyte Balance Functions	Xenobiotics::Food component, Plant::quinate	Quinate	EUR	NA	NA	6265	hg18	2230947	0	-0.0104	0.0738	-0.140921	0.9986	0.9967	0.9979	File: M18335.metal.pos.txt.gz	2017-02-07	2017-02-11
635	No	24816252	2014	http://mips.helmholtz-muenchen.de/proj/GWAS/gwas/gwas_server/shin_et_al.xeno.metal.out.tar.gz	http://mips.helmholtz-muenchen.de/proj/GWAS/gwas/gwas_server/		Metabolic	Functions of the Digestive, Metabolic and Endocrine Systems	Water, Mineral and Electrolyte Balance Functions	Xenobiotics::Food component, Plant::saccharin	Saccharin	EUR	NA	NA	2449	hg18	2229410	0	NA	NA	NA	NA	NA	NA	File: M21151.metal.pos.txt.gz	2017-02-07	2017-02-11
636	No	24816252	2014	http://mips.helmholtz-muenchen.de/proj/GWAS/gwas/gwas_server/shin_et_al.metal.out.tar.gz	http://mips.helmholtz-muenchen.de/proj/GWAS/gwas/gwas_server/		Metabolic	Functions of the Digestive, Metabolic and Endocrine Systems	Water, Mineral and Electrolyte Balance Functions	Xenobiotics::Food component, Plant::stachydrine	Stachydrine	EUR	NA	NA	6745	hg18	2231141	0	-0.052	0.1656	-0.31401	0.9957	0.9984	1.0013	File: M34384.metal.pos.txt.gz	2017-02-07	2017-02-11
637	No	24816252	2014	http://mips.helmholtz-muenchen.de/proj/GWAS/gwas/gwas_server/shin_et_al.xeno.metal.out.tar.gz	http://mips.helmholtz-muenchen.de/proj/GWAS/gwas/gwas_server/		Metabolic	Functions of the Digestive, Metabolic and Endocrine Systems	Water, Mineral and Electrolyte Balance Functions	Xenobiotics::Food component, Plant::thymol sulfate	Thymol sulfate	EUR	NA	NA	4172	hg18	2230772	0	NA	NA	NA	NA	NA	NA	File: M36095.metal.pos.txt.gz	2017-02-07	2017-02-11
638	No	24816252	2014	http://mips.helmholtz-muenchen.de/proj/GWAS/gwas/gwas_server/shin_et_al.xeno.metal.out.tar.gz	http://mips.helmholtz-muenchen.de/proj/GWAS/gwas/gwas_server/		Metabolic	Functions of the Digestive, Metabolic and Endocrine Systems	Water, Mineral and Electrolyte Balance Functions	Xenobiotics::Sugar, sugar substitute, starch::erythritol	Erythritol	EUR	NA	NA	7776	hg18	2231117	2	-0.2412	0.0659	-3.66009	0.9576	0.9725	1.0078	File: M20699.metal.pos.txt.gz	2017-02-07	2017-02-11
639	No	24816252	2014	http://mips.helmholtz-muenchen.de/proj/GWAS/gwas/gwas_server/shin_et_al.xeno.metal.out.tar.gz	http://mips.helmholtz-muenchen.de/proj/GWAS/gwas/gwas_server/		Metabolic	Functions of the Digestive, Metabolic and Endocrine Systems	Water, Mineral and Electrolyte Balance Functions	Xenobiotics::Tobacco metabolite::cotinine	Cotinine	EUR	NA	NA	1270	hg18	2227760	0	NA	NA	NA	NA	NA	NA	File: M00553.metal.pos.txt.gz	2017-02-07	2017-02-11
640	No	24816252	2014	http://mips.helmholtz-muenchen.de/proj/GWAS/gwas/gwas_server/shin_et_al.xeno.metal.out.tar.gz	http://mips.helmholtz-muenchen.de/proj/GWAS/gwas/gwas_server/		Metabolic	Functions of the Digestive, Metabolic and Endocrine Systems	Water, Mineral and Electrolyte Balance Functions	Xenobiotics::Xanthine metabolism::1,3,7-trimethylurate	1,3,7-trimethylurate	EUR	NA	NA	796	hg18	2228744	0	NA	NA	NA	NA	NA	NA	File: M34404.metal.pos.txt.gz	2017-02-07	2017-02-11
641	No	24816252	2014	http://mips.helmholtz-muenchen.de/proj/GWAS/gwas/gwas_server/shin_et_al.xeno.metal.out.tar.gz	http://mips.helmholtz-muenchen.de/proj/GWAS/gwas/gwas_server/		Metabolic	Functions of the Digestive, Metabolic and Endocrine Systems	Water, Mineral and Electrolyte Balance Functions	Xenobiotics::Xanthine metabolism::1,7-dimethylurate	1,7-dimethylurate	EUR	NA	NA	6057	hg18	2230587	0	0.1321	0.0993	1.33031	1.0135	1.0253	1.0101	File: M34400.metal.pos.txt.gz	2017-02-07	2017-02-11
642	No	24816252	2014	http://mips.helmholtz-muenchen.de/proj/GWAS/gwas/gwas_server/shin_et_al.xeno.metal.out.tar.gz	http://mips.helmholtz-muenchen.de/proj/GWAS/gwas/gwas_server/		Metabolic	Functions of the Digestive, Metabolic and Endocrine Systems	Water, Mineral and Electrolyte Balance Functions	Xenobiotics::Xanthine metabolism::1-methylurate	1-methylurate	EUR	NA	NA	5520	hg18	2230650	1	-0.1412	0.0835	-1.69102	0.9986	1.0032	1.0178	File: M34395.metal.pos.txt.gz	2017-02-07	2017-02-11
643	No	24816252	2014	http://mips.helmholtz-muenchen.de/proj/GWAS/gwas/gwas_server/shin_et_al.xeno.metal.out.tar.gz	http://mips.helmholtz-muenchen.de/proj/GWAS/gwas/gwas_server/		Metabolic	Functions of the Digestive, Metabolic and Endocrine Systems	Water, Mineral and Electrolyte Balance Functions	Xenobiotics::Xanthine metabolism::1-methylxanthine	1-methylxanthine	EUR	NA	NA	5504	hg18	2230567	1	0.0536	0.0852	0.629108	1.0046	1.0101	1.0046	File: M34389.metal.pos.txt.gz	2017-02-07	2017-02-11
644	No	24816252	2014	http://mips.helmholtz-muenchen.de/proj/GWAS/gwas/gwas_server/shin_et_al.xeno.metal.out.tar.gz	http://mips.helmholtz-muenchen.de/proj/GWAS/gwas/gwas_server/		Metabolic	Functions of the Digestive, Metabolic and Endocrine Systems	Water, Mineral and Electrolyte Balance Functions	Xenobiotics::Xanthine metabolism::3-methylxanthine	3-methylxanthine	EUR	NA	NA	5396	hg18	2230468	2	0.1241	0.0885	1.40226	1.0016	1.0121	0.9995	File: M32445.metal.pos.txt.gz	2017-02-07	2017-02-11
645	No	24816252	2014	http://mips.helmholtz-muenchen.de/proj/GWAS/gwas/gwas_server/shin_et_al.xeno.metal.out.tar.gz	http://mips.helmholtz-muenchen.de/proj/GWAS/gwas/gwas_server/		Metabolic	Functions of the Digestive, Metabolic and Endocrine Systems	Water, Mineral and Electrolyte Balance Functions	Xenobiotics::Xanthine metabolism::7-methylxanthine	7-methylxanthine	EUR	NA	NA	5901	hg18	2230805	1	0.1614	0.0878	1.83827	1.0075	1.0136	0.9957	File: M34390.metal.pos.txt.gz	2017-02-07	2017-02-11
646	No	24816252	2014	http://mips.helmholtz-muenchen.de/proj/GWAS/gwas/gwas_server/shin_et_al.xeno.metal.out.tar.gz	http://mips.helmholtz-muenchen.de/proj/GWAS/gwas/gwas_server/		Metabolic	Functions of the Digestive, Metabolic and Endocrine Systems	Water, Mineral and Electrolyte Balance Functions	Xenobiotics::Xanthine metabolism::caffeine	Caffeine	EUR	NA	NA	7719	hg18	2231004	2	0.0318	0.0613	0.51876	0.9809	0.9791	0.9745	File: M00569.metal.pos.txt.gz	2017-02-07	2017-02-11
647	No	24816252	2014	http://mips.helmholtz-muenchen.de/proj/GWAS/gwas/gwas_server/shin_et_al.xeno.metal.out.tar.gz	http://mips.helmholtz-muenchen.de/proj/GWAS/gwas/gwas_server/		Metabolic	Functions of the Digestive, Metabolic and Endocrine Systems	Water, Mineral and Electrolyte Balance Functions	Xenobiotics::Xanthine metabolism::paraxanthine	Paraxanthine	EUR	NA	NA	7504	hg18	2230997	0	-0.077	0.0583	-1.32075	1.0016	0.9987	1.0096	File: M18254.metal.pos.txt.gz	2017-02-07	2017-02-11
648	No	24816252	2014	http://mips.helmholtz-muenchen.de/proj/GWAS/gwas/gwas_server/shin_et_al.xeno.metal.out.tar.gz	http://mips.helmholtz-muenchen.de/proj/GWAS/gwas/gwas_server/		Metabolic	Functions of the Digestive, Metabolic and Endocrine Systems	Water, Mineral and Electrolyte Balance Functions	Xenobiotics::Xanthine metabolism::theobromine	Theobromine	EUR	NA	NA	7768	hg18	2231086	0	0.1862	0.0564	3.30142	0.9663	0.9671	0.9402	File: M18392.metal.pos.txt.gz	2017-02-07	2017-02-11
649	No	24816252	2014	http://mips.helmholtz-muenchen.de/proj/GWAS/gwas/gwas_server/shin_et_al.xeno.metal.out.tar.gz	http://mips.helmholtz-muenchen.de/proj/GWAS/gwas/gwas_server/		Metabolic	Functions of the Digestive, Metabolic and Endocrine Systems	Water, Mineral and Electrolyte Balance Functions	Xenobiotics::Xanthine metabolism::theophylline	Theophylline	EUR	NA	NA	7393	hg18	2230982	0	0.0757	0.0743	1.01884	1.0046	1.0016	0.9908	File: M18394.metal.pos.txt.gz	2017-02-07	2017-02-11
650	No	24816252	2014	http://mips.helmholtz-muenchen.de/proj/GWAS/gwas/gwas_server/shin_et_al.metal.out.tar.gz	http://mips.helmholtz-muenchen.de/proj/GWAS/gwas/gwas_server/		Metabolic	Functions of the Digestive, Metabolic and Endocrine Systems	Water, Mineral and Electrolyte Balance Functions	::::X-01911	X-01911	EUR	NA	NA	6360	hg18	2231077	1	0.1496	0.071	2.10704	1.0135	1.014	0.9963	File: M32735.metal.pos.txt.gz	2017-02-07	2017-02-11
651	No	24816252	2014	http://mips.helmholtz-muenchen.de/proj/GWAS/gwas/gwas_server/shin_et_al.metal.out.tar.gz	http://mips.helmholtz-muenchen.de/proj/GWAS/gwas/gwas_server/		Metabolic	Functions of the Digestive, Metabolic and Endocrine Systems	Water, Mineral and Electrolyte Balance Functions	::::X-02249	X-02249	EUR	NA	NA	7818	hg18	2231135	1	0.1492	0.0642	2.32399	0.9259	0.9311	0.9088	File: M32587.metal.pos.txt.gz	2017-02-07	2017-02-11
652	No	24816252	2014	http://mips.helmholtz-muenchen.de/proj/GWAS/gwas/gwas_server/shin_et_al.metal.out.tar.gz	http://mips.helmholtz-muenchen.de/proj/GWAS/gwas/gwas_server/		Metabolic	Functions of the Digestive, Metabolic and Endocrine Systems	Water, Mineral and Electrolyte Balance Functions	::::X-02269	X-02269	EUR	NA	NA	7701	hg18	2231018	3	0.1412	0.0721	1.95839	1.0135	1.0186	0.9981	File: M32549.metal.pos.txt.gz	2017-02-07	2017-02-11
653	No	24816252	2014	http://mips.helmholtz-muenchen.de/proj/GWAS/gwas/gwas_server/shin_et_al.metal.out.tar.gz	http://mips.helmholtz-muenchen.de/proj/GWAS/gwas/gwas_server/		Metabolic	Functions of the Digestive, Metabolic and Endocrine Systems	Water, Mineral and Electrolyte Balance Functions	::::X-02973	X-02973	EUR	NA	NA	7759	hg18	2231131	0	-0.0068	0.0558	-0.121864	1.0285	1.0354	1.0364	File: M12593.metal.pos.txt.gz	2017-02-07	2017-02-11
654	No	24816252	2014	http://mips.helmholtz-muenchen.de/proj/GWAS/gwas/gwas_server/shin_et_al.metal.out.tar.gz	http://mips.helmholtz-muenchen.de/proj/GWAS/gwas/gwas_server/		Metabolic	Functions of the Digestive, Metabolic and Endocrine Systems	Water, Mineral and Electrolyte Balance Functions	::::X-03003	X-03003	EUR	NA	NA	7689	hg18	2231110	0	-0.0204	0.0628	-0.324841	0.9957	1.0015	1.0044	File: M12626.metal.pos.txt.gz	2017-02-07	2017-02-11
655	No	24816252	2014	http://mips.helmholtz-muenchen.de/proj/GWAS/gwas/gwas_server/shin_et_al.metal.out.tar.gz	http://mips.helmholtz-muenchen.de/proj/GWAS/gwas/gwas_server/		Metabolic	Functions of the Digestive, Metabolic and Endocrine Systems	Water, Mineral and Electrolyte Balance Functions	Amino acid::Polyamine metabolism::X-03056--N-[3-(2-Oxopyrrolidin-1-yl)propyl]acetamide	X-03056--N-[3-(2-Oxopyrrolidin-1-yl)propyl]acetamide	EUR	NA	NA	7812	hg18	2231142	4	0.3603	0.0641	5.6209	1.0496	1.0621	1.0111	File: M32709.metal.pos.txt.gz	2017-02-07	2017-02-11
656	No	24816252	2014	http://mips.helmholtz-muenchen.de/proj/GWAS/gwas/gwas_server/shin_et_al.metal.out.tar.gz	http://mips.helmholtz-muenchen.de/proj/GWAS/gwas/gwas_server/		Metabolic	Functions of the Digestive, Metabolic and Endocrine Systems	Water, Mineral and Electrolyte Balance Functions	::::X-03088	X-03088	EUR	NA	NA	7474	hg18	2231030	0	0.2058	0.0717	2.87029	1.0375	1.0492	1.0206	File: M12768.metal.pos.txt.gz	2017-02-07	2017-02-11
657	No	24816252	2014	http://mips.helmholtz-muenchen.de/proj/GWAS/gwas/gwas_server/shin_et_al.metal.out.tar.gz	http://mips.helmholtz-muenchen.de/proj/GWAS/gwas/gwas_server/		Metabolic	Functions of the Digestive, Metabolic and Endocrine Systems	Water, Mineral and Electrolyte Balance Functions	::::X-03094	X-03094	EUR	NA	NA	7804	hg18	2231128	5	0.1083	0.0674	1.60682	0.9868	1.0161	1.0001	File: M12774.metal.pos.txt.gz	2017-02-07	2017-02-11
658	No	24816252	2014	http://mips.helmholtz-muenchen.de/proj/GWAS/gwas/gwas_server/shin_et_al.metal.out.tar.gz	http://mips.helmholtz-muenchen.de/proj/GWAS/gwas/gwas_server/		Metabolic	Functions of the Digestive, Metabolic and Endocrine Systems	Water, Mineral and Electrolyte Balance Functions	::::X-04357	X-04357	EUR	NA	NA	7502	hg18	2231116	0	0.0018	0.0639	0.028169	1.0135	1.0158	1.0155	File: M16634.metal.pos.txt.gz	2017-02-07	2017-02-11
659	No	24816252	2014	http://mips.helmholtz-muenchen.de/proj/GWAS/gwas/gwas_server/shin_et_al.metal.out.tar.gz	http://mips.helmholtz-muenchen.de/proj/GWAS/gwas/gwas_server/		Metabolic	Functions of the Digestive, Metabolic and Endocrine Systems	Water, Mineral and Electrolyte Balance Functions	::::X-04494	X-04494	EUR	NA	NA	5007	hg18	2230836	0	0.122	0.1119	1.09026	1.0016	1.0126	1.001	File: M16816.metal.pos.txt.gz	2017-02-07	2017-02-11
660	No	24816252	2014	http://mips.helmholtz-muenchen.de/proj/GWAS/gwas/gwas_server/shin_et_al.metal.out.tar.gz	http://mips.helmholtz-muenchen.de/proj/GWAS/gwas/gwas_server/		Metabolic	Functions of the Digestive, Metabolic and Endocrine Systems	Water, Mineral and Electrolyte Balance Functions	::::X-04495	X-04495	EUR	NA	NA	7490	hg18	2231079	0	-0.0217	0.0596	-0.364094	0.9547	0.9542	0.9573	File: M16818.metal.pos.txt.gz	2017-02-07	2017-02-11
661	No	24816252	2014	http://mips.helmholtz-muenchen.de/proj/GWAS/gwas/gwas_server/shin_et_al.metal.out.tar.gz	http://mips.helmholtz-muenchen.de/proj/GWAS/gwas/gwas_server/		Metabolic	Functions of the Digestive, Metabolic and Endocrine Systems	Water, Mineral and Electrolyte Balance Functions	::::X-04498	X-04498	EUR	NA	NA	7160	hg18	2231036	0	0.172	0.0765	2.24837	1.0405	1.0446	1.0216	File: M16821.metal.pos.txt.gz	2017-02-07	2017-02-11
662	No	24816252	2014	http://mips.helmholtz-muenchen.de/proj/GWAS/gwas/gwas_server/shin_et_al.metal.out.tar.gz	http://mips.helmholtz-muenchen.de/proj/GWAS/gwas/gwas_server/		Metabolic	Functions of the Digestive, Metabolic and Endocrine Systems	Water, Mineral and Electrolyte Balance Functions	Amino acid::Butanoate metabolism::X-04499--3,4-dihydroxybutyrate	X-04499--3,4-dihydroxybutyrate	EUR	NA	NA	6948	hg18	2231028	1	0.1702	0.0691	2.4631	1.0255	1.0276	1.006	File: M16822.metal.pos.txt.gz	2017-02-07	2017-02-11
663	No	24816252	2014	http://mips.helmholtz-muenchen.de/proj/GWAS/gwas/gwas_server/shin_et_al.metal.out.tar.gz	http://mips.helmholtz-muenchen.de/proj/GWAS/gwas/gwas_server/		Metabolic	Functions of the Digestive, Metabolic and Endocrine Systems	Water, Mineral and Electrolyte Balance Functions	::::X-04500	X-04500	EUR	NA	NA	3647	hg18	2230069	0	NA	NA	NA	NA	NA	NA	File: M16823.metal.pos.txt.gz	2017-02-07	2017-02-11
664	No	24816252	2014	http://mips.helmholtz-muenchen.de/proj/GWAS/gwas/gwas_server/shin_et_al.metal.out.tar.gz	http://mips.helmholtz-muenchen.de/proj/GWAS/gwas/gwas_server/		Metabolic	Functions of the Digestive, Metabolic and Endocrine Systems	Water, Mineral and Electrolyte Balance Functions	::::X-05426	X-05426	EUR	NA	NA	6357	hg18	2230997	0	0.0442	0.0742	0.595687	0.9986	0.9972	0.992	File: M18283.metal.pos.txt.gz	2017-02-07	2017-02-11
665	No	24816252	2014	http://mips.helmholtz-muenchen.de/proj/GWAS/gwas/gwas_server/shin_et_al.metal.out.tar.gz	http://mips.helmholtz-muenchen.de/proj/GWAS/gwas/gwas_server/		Metabolic	Functions of the Digestive, Metabolic and Endocrine Systems	Water, Mineral and Electrolyte Balance Functions	::::X-05907	X-05907	EUR	NA	NA	7734	hg18	2231126	0	-0.2141	0.0622	-3.44212	0.9839	0.9908	1.022	File: M18929.metal.pos.txt.gz	2017-02-07	2017-02-11
666	No	24816252	2014	http://mips.helmholtz-muenchen.de/proj/GWAS/gwas/gwas_server/shin_et_al.metal.out.tar.gz	http://mips.helmholtz-muenchen.de/proj/GWAS/gwas/gwas_server/		Metabolic	Functions of the Digestive, Metabolic and Endocrine Systems	Water, Mineral and Electrolyte Balance Functions	::::X-06126	X-06126	EUR	NA	NA	7785	hg18	2231089	0	0.0067	0.065	0.103077	1.0075	1.0078	1.0068	File: M32557.metal.pos.txt.gz	2017-02-07	2017-02-11
667	No	24816252	2014	http://mips.helmholtz-muenchen.de/proj/GWAS/gwas/gwas_server/shin_et_al.metal.out.tar.gz	http://mips.helmholtz-muenchen.de/proj/GWAS/gwas/gwas_server/		Metabolic	Functions of the Digestive, Metabolic and Endocrine Systems	Water, Mineral and Electrolyte Balance Functions	::::X-06226	X-06226	EUR	NA	NA	7623	hg18	2231082	0	0.019	0.063	0.301587	0.9986	1.014	1.0113	File: M19362.metal.pos.txt.gz	2017-02-07	2017-02-11
668	No	24816252	2014	http://mips.helmholtz-muenchen.de/proj/GWAS/gwas/gwas_server/shin_et_al.metal.out.tar.gz	http://mips.helmholtz-muenchen.de/proj/GWAS/gwas/gwas_server/		Metabolic	Functions of the Digestive, Metabolic and Endocrine Systems	Water, Mineral and Electrolyte Balance Functions	::::X-06246	X-06246	EUR	NA	NA	7358	hg18	2231106	0	0.2404	0.0673	3.57207	1.0375	1.0464	1.0128	File: M19364.metal.pos.txt.gz	2017-02-07	2017-02-11
669	No	24816252	2014	http://mips.helmholtz-muenchen.de/proj/GWAS/gwas/gwas_server/shin_et_al.metal.out.tar.gz	http://mips.helmholtz-muenchen.de/proj/GWAS/gwas/gwas_server/		Metabolic	Functions of the Digestive, Metabolic and Endocrine Systems	Water, Mineral and Electrolyte Balance Functions	::::X-06267	X-06267	EUR	NA	NA	7075	hg18	2231075	0	0.1206	0.0756	1.59524	1.0165	1.0242	1.0081	File: M19368.metal.pos.txt.gz	2017-02-07	2017-02-11
670	No	24816252	2014	http://mips.helmholtz-muenchen.de/proj/GWAS/gwas/gwas_server/shin_et_al.metal.out.tar.gz	http://mips.helmholtz-muenchen.de/proj/GWAS/gwas/gwas_server/		Metabolic	Functions of the Digestive, Metabolic and Endocrine Systems	Water, Mineral and Electrolyte Balance Functions	::::X-06307	X-06307	EUR	NA	NA	6774	hg18	2231124	0	-0.1507	0.0555	-2.71532	0.9089	0.9126	0.9318	File: M19396.metal.pos.txt.gz	2017-02-07	2017-02-11
671	No	24816252	2014	http://mips.helmholtz-muenchen.de/proj/GWAS/gwas/gwas_server/shin_et_al.metal.out.tar.gz	http://mips.helmholtz-muenchen.de/proj/GWAS/gwas/gwas_server/		Metabolic	Functions of the Digestive, Metabolic and Endocrine Systems	Water, Mineral and Electrolyte Balance Functions	::::X-06350	X-06350	EUR	NA	NA	5161	hg18	2231006	0	-0.0748	0.095	-0.787368	0.9868	0.9999	1.0072	File: M19414.metal.pos.txt.gz	2017-02-07	2017-02-11
672	No	24816252	2014	http://mips.helmholtz-muenchen.de/proj/GWAS/gwas/gwas_server/shin_et_al.metal.out.tar.gz	http://mips.helmholtz-muenchen.de/proj/GWAS/gwas/gwas_server/		Metabolic	Functions of the Digestive, Metabolic and Endocrine Systems	Water, Mineral and Electrolyte Balance Functions	::::X-06351	X-06351	EUR	NA	NA	4791	hg18	2230843	0	NA	NA	NA	NA	NA	NA	File: M19415.metal.pos.txt.gz	2017-02-07	2017-02-11
673	No	24816252	2014	http://mips.helmholtz-muenchen.de/proj/GWAS/gwas/gwas_server/shin_et_al.metal.out.tar.gz	http://mips.helmholtz-muenchen.de/proj/GWAS/gwas/gwas_server/		Metabolic	Functions of the Digestive, Metabolic and Endocrine Systems	Water, Mineral and Electrolyte Balance Functions	::::X-07765	X-07765	EUR	NA	NA	2170	hg18	2230358	0	NA	NA	NA	NA	NA	NA	File: M32560.metal.pos.txt.gz	2017-02-07	2017-02-11
674	No	24816252	2014	http://mips.helmholtz-muenchen.de/proj/GWAS/gwas/gwas_server/shin_et_al.metal.out.tar.gz	http://mips.helmholtz-muenchen.de/proj/GWAS/gwas/gwas_server/		Metabolic	Functions of the Digestive, Metabolic and Endocrine Systems	Water, Mineral and Electrolyte Balance Functions	::::X-08402	X-08402	EUR	NA	NA	7726	hg18	2231120	2	0.2545	0.0723	3.52006	1.0496	1.056	1.0194	File: M21630.metal.pos.txt.gz	2017-02-07	2017-02-11
675	No	24816252	2014	http://mips.helmholtz-muenchen.de/proj/GWAS/gwas/gwas_server/shin_et_al.metal.out.tar.gz	http://mips.helmholtz-muenchen.de/proj/GWAS/gwas/gwas_server/		Metabolic	Functions of the Digestive, Metabolic and Endocrine Systems	Water, Mineral and Electrolyte Balance Functions	::::X-08766	X-08766	EUR	NA	NA	6050	hg18	2230759	0	0.0535	0.0752	0.711436	0.9957	1.01	1.004	File: M22032.metal.pos.txt.gz	2017-02-07	2017-02-11
676	No	24816252	2014	http://mips.helmholtz-muenchen.de/proj/GWAS/gwas/gwas_server/shin_et_al.metal.out.tar.gz	http://mips.helmholtz-muenchen.de/proj/GWAS/gwas/gwas_server/		Metabolic	Functions of the Digestive, Metabolic and Endocrine Systems	Water, Mineral and Electrolyte Balance Functions	::::X-08988	X-08988	EUR	NA	NA	7776	hg18	2231114	3	-0.2418	0.0529	-4.57089	0.9721	0.9872	1.0226	File: M22481.metal.pos.txt.gz	2017-02-07	2017-02-11
677	No	24816252	2014	http://mips.helmholtz-muenchen.de/proj/GWAS/gwas/gwas_server/shin_et_al.metal.out.tar.gz	http://mips.helmholtz-muenchen.de/proj/GWAS/gwas/gwas_server/		Metabolic	Functions of the Digestive, Metabolic and Endocrine Systems	Water, Mineral and Electrolyte Balance Functions	::::X-09026	X-09026	EUR	NA	NA	7627	hg18	2231112	0	-0.1315	0.0554	-2.37365	0.9957	1.007	1.0259	File: M22548.metal.pos.txt.gz	2017-02-07	2017-02-11
678	No	24816252	2014	http://mips.helmholtz-muenchen.de/proj/GWAS/gwas/gwas_server/shin_et_al.metal.out.tar.gz	http://mips.helmholtz-muenchen.de/proj/GWAS/gwas/gwas_server/		Metabolic	Functions of the Digestive, Metabolic and Endocrine Systems	Water, Mineral and Electrolyte Balance Functions	::::X-09108	X-09108	EUR	NA	NA	6910	hg18	2231081	0	-0.1701	0.0684	-2.48684	0.9547	0.9664	0.9886	File: M22649.metal.pos.txt.gz	2017-02-07	2017-02-11
679	No	24816252	2014	http://mips.helmholtz-muenchen.de/proj/GWAS/gwas/gwas_server/shin_et_al.metal.out.tar.gz	http://mips.helmholtz-muenchen.de/proj/GWAS/gwas/gwas_server/		Metabolic	Functions of the Digestive, Metabolic and Endocrine Systems	Water, Mineral and Electrolyte Balance Functions	::::X-09706	X-09706	EUR	NA	NA	7697	hg18	2231113	0	0.2137	0.0594	3.59764	1.0405	1.0459	1.0154	File: M24074.metal.pos.txt.gz	2017-02-07	2017-02-11
680	No	24816252	2014	http://mips.helmholtz-muenchen.de/proj/GWAS/gwas/gwas_server/shin_et_al.metal.out.tar.gz	http://mips.helmholtz-muenchen.de/proj/GWAS/gwas/gwas_server/		Metabolic	Functions of the Digestive, Metabolic and Endocrine Systems	Water, Mineral and Electrolyte Balance Functions	::::X-09789	X-09789	EUR	NA	NA	7805	hg18	2231111	2	0.0771	0.0585	1.31795	0.978	0.981	0.9697	File: M32753.metal.pos.txt.gz	2017-02-07	2017-02-11
681	No	24816252	2014	http://mips.helmholtz-muenchen.de/proj/GWAS/gwas/gwas_server/shin_et_al.metal.out.tar.gz	http://mips.helmholtz-muenchen.de/proj/GWAS/gwas/gwas_server/		Metabolic	Functions of the Digestive, Metabolic and Endocrine Systems	Water, Mineral and Electrolyte Balance Functions	::::X-10346	X-10346	EUR	NA	NA	4207	hg18	2230307	0	NA	NA	NA	NA	NA	NA	File: M33782.metal.pos.txt.gz	2017-02-07	2017-02-11
682	No	24816252	2014	http://mips.helmholtz-muenchen.de/proj/GWAS/gwas/gwas_server/shin_et_al.metal.out.tar.gz	http://mips.helmholtz-muenchen.de/proj/GWAS/gwas/gwas_server/		Metabolic	Functions of the Digestive, Metabolic and Endocrine Systems	Water, Mineral and Electrolyte Balance Functions	::::X-10395	X-10395	EUR	NA	NA	7784	hg18	2231078	2	0.2522	0.0646	3.90402	1.0345	1.0628	1.0259	File: M25459.metal.pos.txt.gz	2017-02-07	2017-02-11
683	No	24816252	2014	http://mips.helmholtz-muenchen.de/proj/GWAS/gwas/gwas_server/shin_et_al.metal.out.tar.gz	http://mips.helmholtz-muenchen.de/proj/GWAS/gwas/gwas_server/		Metabolic	Functions of the Digestive, Metabolic and Endocrine Systems	Water, Mineral and Electrolyte Balance Functions	::::X-10429	X-10429	EUR	NA	NA	6807	hg18	2230969	1	0.2249	0.0718	3.13231	1.0345	1.0383	1.01	File: M25599.metal.pos.txt.gz	2017-02-07	2017-02-11
684	No	24816252	2014	http://mips.helmholtz-muenchen.de/proj/GWAS/gwas/gwas_server/shin_et_al.metal.out.tar.gz	http://mips.helmholtz-muenchen.de/proj/GWAS/gwas/gwas_server/		Metabolic	Functions of the Digestive, Metabolic and Endocrine Systems	Water, Mineral and Electrolyte Balance Functions	::::X-10500	X-10500	EUR	NA	NA	7751	hg18	2231125	0	0.3251	0.0683	4.75988	1.071	1.081	1.0345	File: M27256.metal.pos.txt.gz	2017-02-07	2017-02-11
685	No	24816252	2014	http://mips.helmholtz-muenchen.de/proj/GWAS/gwas/gwas_server/shin_et_al.metal.out.tar.gz	http://mips.helmholtz-muenchen.de/proj/GWAS/gwas/gwas_server/		Metabolic	Functions of the Digestive, Metabolic and Endocrine Systems	Water, Mineral and Electrolyte Balance Functions	::::X-10506	X-10506	EUR	NA	NA	7710	hg18	2231071	0	-0.1686	0.0596	-2.82886	0.9634	0.9716	0.9961	File: M27273.metal.pos.txt.gz	2017-02-07	2017-02-11
686	No	24816252	2014	http://mips.helmholtz-muenchen.de/proj/GWAS/gwas/gwas_server/shin_et_al.metal.out.tar.gz	http://mips.helmholtz-muenchen.de/proj/GWAS/gwas/gwas_server/		Metabolic	Functions of the Digestive, Metabolic and Endocrine Systems	Water, Mineral and Electrolyte Balance Functions	::::X-10510	X-10510	EUR	NA	NA	7792	hg18	2231115	3	0.0604	0.0663	0.911011	1.0105	1.0215	1.0126	File: M27278.metal.pos.txt.gz	2017-02-07	2017-02-11
687	No	24816252	2014	http://mips.helmholtz-muenchen.de/proj/GWAS/gwas/gwas_server/shin_et_al.metal.out.tar.gz	http://mips.helmholtz-muenchen.de/proj/GWAS/gwas/gwas_server/		Metabolic	Functions of the Digestive, Metabolic and Endocrine Systems	Water, Mineral and Electrolyte Balance Functions	::::X-10810	X-10810	EUR	NA	NA	7232	hg18	2231079	0	-0.0311	0.0724	-0.429558	0.9927	0.996	1.0002	File: M30805.metal.pos.txt.gz	2017-02-07	2017-02-11
688	No	24816252	2014	http://mips.helmholtz-muenchen.de/proj/GWAS/gwas/gwas_server/shin_et_al.metal.out.tar.gz	http://mips.helmholtz-muenchen.de/proj/GWAS/gwas/gwas_server/		Metabolic	Functions of the Digestive, Metabolic and Endocrine Systems	Water, Mineral and Electrolyte Balance Functions	::::X-11204	X-11204	EUR	NA	NA	7799	hg18	2231127	1	0.3334	0.0733	4.54843	1.0679	1.0813	1.0323	File: M32518.metal.pos.txt.gz	2017-02-07	2017-02-11
689	No	24816252	2014	http://mips.helmholtz-muenchen.de/proj/GWAS/gwas/gwas_server/shin_et_al.metal.out.tar.gz	http://mips.helmholtz-muenchen.de/proj/GWAS/gwas/gwas_server/		Metabolic	Functions of the Digestive, Metabolic and Endocrine Systems	Water, Mineral and Electrolyte Balance Functions	::::X-11247	X-11247	EUR	NA	NA	7403	hg18	2231090	1	0.0399	0.0613	0.650897	1.0165	1.0075	1.002	File: M32564.metal.pos.txt.gz	2017-02-07	2017-02-11
690	No	24816252	2014	http://mips.helmholtz-muenchen.de/proj/GWAS/gwas/gwas_server/shin_et_al.metal.out.tar.gz	http://mips.helmholtz-muenchen.de/proj/GWAS/gwas/gwas_server/		Metabolic	Functions of the Digestive, Metabolic and Endocrine Systems	Water, Mineral and Electrolyte Balance Functions	::::X-11261	X-11261	EUR	NA	NA	7771	hg18	2231088	2	0.0473	0.062	0.762903	1.0165	1.0253	1.0186	File: M32578.metal.pos.txt.gz	2017-02-07	2017-02-11
691	No	24816252	2014	http://mips.helmholtz-muenchen.de/proj/GWAS/gwas/gwas_server/shin_et_al.metal.out.tar.gz	http://mips.helmholtz-muenchen.de/proj/GWAS/gwas/gwas_server/		Metabolic	Functions of the Digestive, Metabolic and Endocrine Systems	Water, Mineral and Electrolyte Balance Functions	::::X-11299	X-11299	EUR	NA	NA	7347	hg18	2231020	0	0.0882	0.0642	1.37383	0.9986	0.9958	0.9835	File: M32616.metal.pos.txt.gz	2017-02-07	2017-02-11
692	No	24816252	2014	http://mips.helmholtz-muenchen.de/proj/GWAS/gwas/gwas_server/shin_et_al.metal.out.tar.gz	http://mips.helmholtz-muenchen.de/proj/GWAS/gwas/gwas_server/		Metabolic	Functions of the Digestive, Metabolic and Endocrine Systems	Water, Mineral and Electrolyte Balance Functions	::::X-11315	X-11315	EUR	NA	NA	7785	hg18	2231126	2	0.2019	0.0774	2.60853	1.0345	1.0442	1.0145	File: M32632.metal.pos.txt.gz	2017-02-07	2017-02-11
693	No	24816252	2014	http://mips.helmholtz-muenchen.de/proj/GWAS/gwas/gwas_server/shin_et_al.metal.out.tar.gz	http://mips.helmholtz-muenchen.de/proj/GWAS/gwas/gwas_server/		Metabolic	Functions of the Digestive, Metabolic and Endocrine Systems	Water, Mineral and Electrolyte Balance Functions	::::X-11317	X-11317	EUR	NA	NA	7811	hg18	2231110	0	0.5	0.0766	6.52742	1.0926	1.1091	1.0358	File: M32634.metal.pos.txt.gz	2017-02-07	2017-02-11
694	No	24816252	2014	http://mips.helmholtz-muenchen.de/proj/GWAS/gwas/gwas_server/shin_et_al.metal.out.tar.gz	http://mips.helmholtz-muenchen.de/proj/GWAS/gwas/gwas_server/		Metabolic	Functions of the Digestive, Metabolic and Endocrine Systems	Water, Mineral and Electrolyte Balance Functions	::::X-11327	X-11327	EUR	NA	NA	7671	hg18	2231144	2	0.5597	0.072	7.77361	1.0864	1.1085	1.0306	File: M32644.metal.pos.txt.gz	2017-02-07	2017-02-11
695	No	24816252	2014	http://mips.helmholtz-muenchen.de/proj/GWAS/gwas/gwas_server/shin_et_al.metal.out.tar.gz	http://mips.helmholtz-muenchen.de/proj/GWAS/gwas/gwas_server/		Metabolic	Functions of the Digestive, Metabolic and Endocrine Systems	Water, Mineral and Electrolyte Balance Functions	::::X-11334	X-11334	EUR	NA	NA	5462	hg18	2230902	2	0.3515	0.0987	3.5613	1.0466	1.0653	1.0291	File: M32651.metal.pos.txt.gz	2017-02-07	2017-02-11
696	No	24816252	2014	http://mips.helmholtz-muenchen.de/proj/GWAS/gwas/gwas_server/shin_et_al.metal.out.tar.gz	http://mips.helmholtz-muenchen.de/proj/GWAS/gwas/gwas_server/		Metabolic	Functions of the Digestive, Metabolic and Endocrine Systems	Water, Mineral and Electrolyte Balance Functions	::::X-11374	X-11374	EUR	NA	NA	2609	hg18	2230984	0	NA	NA	NA	NA	NA	NA	File: M32691.metal.pos.txt.gz	2017-02-07	2017-02-11
697	No	24816252	2014	http://mips.helmholtz-muenchen.de/proj/GWAS/gwas/gwas_server/shin_et_al.metal.out.tar.gz	http://mips.helmholtz-muenchen.de/proj/GWAS/gwas/gwas_server/		Metabolic	Functions of the Digestive, Metabolic and Endocrine Systems	Water, Mineral and Electrolyte Balance Functions	::::X-11381	X-11381	EUR	NA	NA	7753	hg18	2231116	1	-0.0408	0.0669	-0.609865	0.9809	0.9971	1.0031	File: M32698.metal.pos.txt.gz	2017-02-07	2017-02-11
698	No	24816252	2014	http://mips.helmholtz-muenchen.de/proj/GWAS/gwas/gwas_server/shin_et_al.metal.out.tar.gz	http://mips.helmholtz-muenchen.de/proj/GWAS/gwas/gwas_server/		Metabolic	Functions of the Digestive, Metabolic and Endocrine Systems	Water, Mineral and Electrolyte Balance Functions	::::X-11412	X-11412	EUR	NA	NA	6935	hg18	2230948	1	0.5651	0.0848	6.66392	1.0772	1.1065	1.0354	File: M32729.metal.pos.txt.gz	2017-02-07	2017-02-11
699	No	24816252	2014	http://mips.helmholtz-muenchen.de/proj/GWAS/gwas/gwas_server/shin_et_al.metal.out.tar.gz	http://mips.helmholtz-muenchen.de/proj/GWAS/gwas/gwas_server/		Metabolic	Functions of the Digestive, Metabolic and Endocrine Systems	Water, Mineral and Electrolyte Balance Functions	Nucleotide::Purine metabolism, (hypo)xanthine/inosine containing::X-11422--xanthine	X-11422--xanthine	EUR	NA	NA	6346	hg18	2231103	0	-0.1495	0.0681	-2.1953	0.9431	0.9424	0.9605	File: M32739.metal.pos.txt.gz	2017-02-07	2017-02-11
700	No	24816252	2014	http://mips.helmholtz-muenchen.de/proj/GWAS/gwas/gwas_server/shin_et_al.metal.out.tar.gz	http://mips.helmholtz-muenchen.de/proj/GWAS/gwas/gwas_server/		Metabolic	Functions of the Digestive, Metabolic and Endocrine Systems	Water, Mineral and Electrolyte Balance Functions	Amino acid::Phenylalanine & tyrosine metabolism::X-11423--O-sulfo-L-tyrosine	X-11423--O-sulfo-L-tyrosine	EUR	NA	NA	7765	hg18	2231099	2	0.6903	0.0756	9.13095	1.1019	1.1279	1.029	File: M32740.metal.pos.txt.gz	2017-02-07	2017-02-11
701	No	24816252	2014	http://mips.helmholtz-muenchen.de/proj/GWAS/gwas/gwas_server/shin_et_al.metal.out.tar.gz	http://mips.helmholtz-muenchen.de/proj/GWAS/gwas/gwas_server/		Metabolic	Functions of the Digestive, Metabolic and Endocrine Systems	Water, Mineral and Electrolyte Balance Functions	::::X-11437	X-11437	EUR	NA	NA	6782	hg18	2231115	0	0.0397	0.0683	0.581259	0.9839	0.9854	0.9803	File: M32754.metal.pos.txt.gz	2017-02-07	2017-02-11
702	No	24816252	2014	http://mips.helmholtz-muenchen.de/proj/GWAS/gwas/gwas_server/shin_et_al.metal.out.tar.gz	http://mips.helmholtz-muenchen.de/proj/GWAS/gwas/gwas_server/		Metabolic	Functions of the Digestive, Metabolic and Endocrine Systems	Water, Mineral and Electrolyte Balance Functions	::::X-11438	X-11438	EUR	NA	NA	7084	hg18	2231172	0	0.1047	0.0667	1.56972	1.0225	1.028	1.0141	File: M32755.metal.pos.txt.gz	2017-02-07	2017-02-11
703	No	24816252	2014	http://mips.helmholtz-muenchen.de/proj/GWAS/gwas/gwas_server/shin_et_al.metal.out.tar.gz	http://mips.helmholtz-muenchen.de/proj/GWAS/gwas/gwas_server/		Metabolic	Functions of the Digestive, Metabolic and Endocrine Systems	Water, Mineral and Electrolyte Balance Functions	::::X-11440	X-11440	EUR	NA	NA	7686	hg18	2231113	3	0.0634	0.0651	0.973886	1.0255	1.0336	1.0245	File: M32757.metal.pos.txt.gz	2017-02-07	2017-02-11
704	No	24816252	2014	http://mips.helmholtz-muenchen.de/proj/GWAS/gwas/gwas_server/shin_et_al.metal.out.tar.gz	http://mips.helmholtz-muenchen.de/proj/GWAS/gwas/gwas_server/		Metabolic	Functions of the Digestive, Metabolic and Endocrine Systems	Water, Mineral and Electrolyte Balance Functions	::::X-11441	X-11441	EUR	NA	NA	7072	hg18	2231083	1	0.0552	0.0765	0.721569	1.0046	1.0185	1.0112	File: M32758.metal.pos.txt.gz	2017-02-07	2017-02-11
705	No	24816252	2014	http://mips.helmholtz-muenchen.de/proj/GWAS/gwas/gwas_server/shin_et_al.metal.out.tar.gz	http://mips.helmholtz-muenchen.de/proj/GWAS/gwas/gwas_server/		Metabolic	Functions of the Digestive, Metabolic and Endocrine Systems	Water, Mineral and Electrolyte Balance Functions	::::X-11442	X-11442	EUR	NA	NA	7142	hg18	2231141	1	0.0222	0.0691	0.321274	1.0046	1.0171	1.014	File: M32759.metal.pos.txt.gz	2017-02-07	2017-02-11
706	No	24816252	2014	http://mips.helmholtz-muenchen.de/proj/GWAS/gwas/gwas_server/shin_et_al.metal.out.tar.gz	http://mips.helmholtz-muenchen.de/proj/GWAS/gwas/gwas_server/		Metabolic	Functions of the Digestive, Metabolic and Endocrine Systems	Water, Mineral and Electrolyte Balance Functions	::::X-11444	X-11444	EUR	NA	NA	7758	hg18	2231066	1	0.1335	0.0804	1.66045	0.9547	0.968	0.9485	File: M32761.metal.pos.txt.gz	2017-02-07	2017-02-11
707	No	24816252	2014	http://mips.helmholtz-muenchen.de/proj/GWAS/gwas/gwas_server/shin_et_al.metal.out.tar.gz	http://mips.helmholtz-muenchen.de/proj/GWAS/gwas/gwas_server/		Metabolic	Functions of the Digestive, Metabolic and Endocrine Systems	Water, Mineral and Electrolyte Balance Functions	Lipid::Sterol/Steroid::X-11445--5-alpha-pregnan-3beta,20alpha-disulfate	X-11445--5-alpha-pregnan-3beta,20alpha-disulfate	EUR	NA	NA	2570	hg18	2231079	4	NA	NA	NA	NA	NA	NA	File: M32762.metal.pos.txt.gz	2017-02-07	2017-02-11
708	No	24816252	2014	http://mips.helmholtz-muenchen.de/proj/GWAS/gwas/gwas_server/shin_et_al.metal.out.tar.gz	http://mips.helmholtz-muenchen.de/proj/GWAS/gwas/gwas_server/		Metabolic	Functions of the Digestive, Metabolic and Endocrine Systems	Water, Mineral and Electrolyte Balance Functions	::::X-11452	X-11452	EUR	NA	NA	6519	hg18	2231118	1	0.0192	0.0774	0.248062	0.9605	0.9603	0.9579	File: M32769.metal.pos.txt.gz	2017-02-07	2017-02-11
709	No	24816252	2014	http://mips.helmholtz-muenchen.de/proj/GWAS/gwas/gwas_server/shin_et_al.metal.out.tar.gz	http://mips.helmholtz-muenchen.de/proj/GWAS/gwas/gwas_server/		Metabolic	Functions of the Digestive, Metabolic and Endocrine Systems	Water, Mineral and Electrolyte Balance Functions	::::X-11469	X-11469	EUR	NA	NA	7779	hg18	2231122	3	0.069	0.0735	0.938776	1.0046	1.01	0.9998	File: M32786.metal.pos.txt.gz	2017-02-07	2017-02-11
710	No	24816252	2014	http://mips.helmholtz-muenchen.de/proj/GWAS/gwas/gwas_server/shin_et_al.metal.out.tar.gz	http://mips.helmholtz-muenchen.de/proj/GWAS/gwas/gwas_server/		Metabolic	Functions of the Digestive, Metabolic and Endocrine Systems	Water, Mineral and Electrolyte Balance Functions	::::X-11470	X-11470	EUR	NA	NA	7271	hg18	2231046	2	0.1053	0.076	1.38553	0.9489	0.9548	0.9404	File: M32787.metal.pos.txt.gz	2017-02-07	2017-02-11
711	No	24816252	2014	http://mips.helmholtz-muenchen.de/proj/GWAS/gwas/gwas_server/shin_et_al.metal.out.tar.gz	http://mips.helmholtz-muenchen.de/proj/GWAS/gwas/gwas_server/		Metabolic	Functions of the Digestive, Metabolic and Endocrine Systems	Water, Mineral and Electrolyte Balance Functions	::::X-11478	X-11478	EUR	NA	NA	6593	hg18	2230233	1	0.0523	0.0727	0.719395	1.0046	1.0191	1.0127	File: M32795.metal.pos.txt.gz	2017-02-07	2017-02-11
712	No	24816252	2014	http://mips.helmholtz-muenchen.de/proj/GWAS/gwas/gwas_server/shin_et_al.metal.out.tar.gz	http://mips.helmholtz-muenchen.de/proj/GWAS/gwas/gwas_server/		Metabolic	Functions of the Digestive, Metabolic and Endocrine Systems	Water, Mineral and Electrolyte Balance Functions	::::X-11483	X-11483	EUR	NA	NA	4608	hg18	2229619	1	NA	NA	NA	NA	NA	NA	File: M32800.metal.pos.txt.gz	2017-02-07	2017-02-11
713	No	24816252	2014	http://mips.helmholtz-muenchen.de/proj/GWAS/gwas/gwas_server/shin_et_al.metal.out.tar.gz	http://mips.helmholtz-muenchen.de/proj/GWAS/gwas/gwas_server/		Metabolic	Functions of the Digestive, Metabolic and Endocrine Systems	Water, Mineral and Electrolyte Balance Functions	::::X-11485	X-11485	EUR	NA	NA	4544	hg18	2231107	0	NA	NA	NA	NA	NA	NA	File: M32802.metal.pos.txt.gz	2017-02-07	2017-02-11
714	No	24816252	2014	http://mips.helmholtz-muenchen.de/proj/GWAS/gwas/gwas_server/shin_et_al.metal.out.tar.gz	http://mips.helmholtz-muenchen.de/proj/GWAS/gwas/gwas_server/		Metabolic	Functions of the Digestive, Metabolic and Endocrine Systems	Water, Mineral and Electrolyte Balance Functions	::::X-11491	X-11491	EUR	NA	NA	6584	hg18	2230997	2	0.0308	0.0892	0.345291	0.9663	0.9715	0.9676	File: M32808.metal.pos.txt.gz	2017-02-07	2017-02-11
715	No	24816252	2014	http://mips.helmholtz-muenchen.de/proj/GWAS/gwas/gwas_server/shin_et_al.metal.out.tar.gz	http://mips.helmholtz-muenchen.de/proj/GWAS/gwas/gwas_server/		Metabolic	Functions of the Digestive, Metabolic and Endocrine Systems	Water, Mineral and Electrolyte Balance Functions	::::X-11497	X-11497	EUR	NA	NA	7481	hg18	2231132	0	0.1495	0.0589	2.5382	1.0135	1.0219	1.0011	File: M32814.metal.pos.txt.gz	2017-02-07	2017-02-11
716	No	24816252	2014	http://mips.helmholtz-muenchen.de/proj/GWAS/gwas/gwas_server/shin_et_al.metal.out.tar.gz	http://mips.helmholtz-muenchen.de/proj/GWAS/gwas/gwas_server/		Metabolic	Functions of the Digestive, Metabolic and Endocrine Systems	Water, Mineral and Electrolyte Balance Functions	::::X-11521	X-11521	EUR	NA	NA	7193	hg18	2230949	1	0.108	0.0651	1.65899	0.9374	0.9446	0.9304	File: M32838.metal.pos.txt.gz	2017-02-07	2017-02-11
717	No	24816252	2014	http://mips.helmholtz-muenchen.de/proj/GWAS/gwas/gwas_server/shin_et_al.metal.out.tar.gz	http://mips.helmholtz-muenchen.de/proj/GWAS/gwas/gwas_server/		Metabolic	Functions of the Digestive, Metabolic and Endocrine Systems	Water, Mineral and Electrolyte Balance Functions	::::X-11529	X-11529	EUR	NA	NA	6664	hg18	2230769	1	0.1369	0.0827	1.65538	1.0075	1.0102	0.993	File: M32846.metal.pos.txt.gz	2017-02-07	2017-02-11
718	No	24816252	2014	http://mips.helmholtz-muenchen.de/proj/GWAS/gwas/gwas_server/shin_et_al.metal.out.tar.gz	http://mips.helmholtz-muenchen.de/proj/GWAS/gwas/gwas_server/		Metabolic	Functions of the Digestive, Metabolic and Endocrine Systems	Water, Mineral and Electrolyte Balance Functions	::::X-11530	X-11530	EUR	NA	NA	7409	hg18	2231128	1	-0.0148	0.0717	-0.206416	1.0075	1.0093	1.0113	File: M32847.metal.pos.txt.gz	2017-02-07	2017-02-11
719	No	24816252	2014	http://mips.helmholtz-muenchen.de/proj/GWAS/gwas/gwas_server/shin_et_al.metal.out.tar.gz	http://mips.helmholtz-muenchen.de/proj/GWAS/gwas/gwas_server/		Metabolic	Functions of the Digestive, Metabolic and Endocrine Systems	Water, Mineral and Electrolyte Balance Functions	::::X-11537	X-11537	EUR	NA	NA	2719	hg18	2231120	0	NA	NA	NA	NA	NA	NA	File: M32854.metal.pos.txt.gz	2017-02-07	2017-02-11
720	No	24816252	2014	http://mips.helmholtz-muenchen.de/proj/GWAS/gwas/gwas_server/shin_et_al.metal.out.tar.gz	http://mips.helmholtz-muenchen.de/proj/GWAS/gwas/gwas_server/		Metabolic	Functions of the Digestive, Metabolic and Endocrine Systems	Water, Mineral and Electrolyte Balance Functions	::::X-11538	X-11538	EUR	NA	NA	7804	hg18	2231129	2	0.1675	0.0672	2.49256	1.0195	1.0235	0.9991	File: M32855.metal.pos.txt.gz	2017-02-07	2017-02-11
721	No	24816252	2014	http://mips.helmholtz-muenchen.de/proj/GWAS/gwas/gwas_server/shin_et_al.metal.out.tar.gz	http://mips.helmholtz-muenchen.de/proj/GWAS/gwas/gwas_server/		Metabolic	Functions of the Digestive, Metabolic and Endocrine Systems	Water, Mineral and Electrolyte Balance Functions	::::X-11540	X-11540	EUR	NA	NA	2688	hg18	2231100	0	NA	NA	NA	NA	NA	NA	File: M32857.metal.pos.txt.gz	2017-02-07	2017-02-11
722	No	24816252	2014	http://mips.helmholtz-muenchen.de/proj/GWAS/gwas/gwas_server/shin_et_al.metal.out.tar.gz	http://mips.helmholtz-muenchen.de/proj/GWAS/gwas/gwas_server/		Metabolic	Functions of the Digestive, Metabolic and Endocrine Systems	Water, Mineral and Electrolyte Balance Functions	::::X-11546	X-11546	EUR	NA	NA	2015	hg18	2230760	0	NA	NA	NA	NA	NA	NA	File: M32863.metal.pos.txt.gz	2017-02-07	2017-02-11
723	No	24816252	2014	http://mips.helmholtz-muenchen.de/proj/GWAS/gwas/gwas_server/shin_et_al.metal.out.tar.gz	http://mips.helmholtz-muenchen.de/proj/GWAS/gwas/gwas_server/		Metabolic	Functions of the Digestive, Metabolic and Endocrine Systems	Water, Mineral and Electrolyte Balance Functions	::::X-11550	X-11550	EUR	NA	NA	7776	hg18	2231129	1	0.3434	0.0766	4.48303	1.0527	1.0633	1.0124	File: M32867.metal.pos.txt.gz	2017-02-07	2017-02-11
724	No	24816252	2014	http://mips.helmholtz-muenchen.de/proj/GWAS/gwas/gwas_server/shin_et_al.metal.out.tar.gz	http://mips.helmholtz-muenchen.de/proj/GWAS/gwas/gwas_server/		Metabolic	Functions of the Digestive, Metabolic and Endocrine Systems	Water, Mineral and Electrolyte Balance Functions	::::X-11552	X-11552	EUR	NA	NA	2170	hg18	2231021	0	NA	NA	NA	NA	NA	NA	File: M32869.metal.pos.txt.gz	2017-02-07	2017-02-11
725	No	24816252	2014	http://mips.helmholtz-muenchen.de/proj/GWAS/gwas/gwas_server/shin_et_al.metal.out.tar.gz	http://mips.helmholtz-muenchen.de/proj/GWAS/gwas/gwas_server/		Metabolic	Functions of the Digestive, Metabolic and Endocrine Systems	Water, Mineral and Electrolyte Balance Functions	Cofactors and vitamins::Ascorbate and aldarate metabolism::X-11593--O-methylascorbate*	X-11593--O-methylascorbate	EUR	NA	NA	7788	hg18	2231112	5	0.4808	0.0737	6.52374	1.0957	1.1127	1.044	File: M32910.metal.pos.txt.gz	2017-02-07	2017-02-11
726	No	24816252	2014	http://mips.helmholtz-muenchen.de/proj/GWAS/gwas/gwas_server/shin_et_al.metal.out.tar.gz	http://mips.helmholtz-muenchen.de/proj/GWAS/gwas/gwas_server/		Metabolic	Functions of the Digestive, Metabolic and Endocrine Systems	Water, Mineral and Electrolyte Balance Functions	Amino acid::Cysteine, methionine, SAM, taurine metabolism::X-11786--methylcysteine	X-11786--methylcysteine	EUR	NA	NA	2811	hg18	2231136	1	NA	NA	NA	NA	NA	NA	File: M33131.metal.pos.txt.gz	2017-02-07	2017-02-11
727	No	24816252	2014	http://mips.helmholtz-muenchen.de/proj/GWAS/gwas/gwas_server/shin_et_al.metal.out.tar.gz	http://mips.helmholtz-muenchen.de/proj/GWAS/gwas/gwas_server/		Metabolic	Functions of the Digestive, Metabolic and Endocrine Systems	Water, Mineral and Electrolyte Balance Functions	::::X-11787	X-11787	EUR	NA	NA	7811	hg18	2231122	2	-0.4484	0.0667	-6.72264	0.9518	0.964	1.0299	File: M33132.metal.pos.txt.gz	2017-02-07	2017-02-11
728	No	24816252	2014	http://mips.helmholtz-muenchen.de/proj/GWAS/gwas/gwas_server/shin_et_al.metal.out.tar.gz	http://mips.helmholtz-muenchen.de/proj/GWAS/gwas/gwas_server/		Metabolic	Functions of the Digestive, Metabolic and Endocrine Systems	Water, Mineral and Electrolyte Balance Functions	::::X-11792	X-11792	EUR	NA	NA	2442	hg18	2230742	2	NA	NA	NA	NA	NA	NA	File: M33137.metal.pos.txt.gz	2017-02-07	2017-02-11
729	No	24816252	2014	http://mips.helmholtz-muenchen.de/proj/GWAS/gwas/gwas_server/shin_et_al.metal.out.tar.gz	http://mips.helmholtz-muenchen.de/proj/GWAS/gwas/gwas_server/		Metabolic	Functions of the Digestive, Metabolic and Endocrine Systems	Water, Mineral and Electrolyte Balance Functions	Cofactors and vitamins::Hemoglobin and porphyrin metabolism::X-11793--oxidized bilirubin*	X-11793--oxidized bilirubin*	EUR	NA	NA	7611	hg18	2231099	1	-0.0228	0.0615	-0.370732	0.9957	0.9981	1.0013	File: M33138.metal.pos.txt.gz	2017-02-07	2017-02-11
730	No	24816252	2014	http://mips.helmholtz-muenchen.de/proj/GWAS/gwas/gwas_server/shin_et_al.metal.out.tar.gz	http://mips.helmholtz-muenchen.de/proj/GWAS/gwas/gwas_server/		Metabolic	Functions of the Digestive, Metabolic and Endocrine Systems	Water, Mineral and Electrolyte Balance Functions	::::X-11795	X-11795	EUR	NA	NA	7763	hg18	2231128	0	0.0615	0.0579	1.06218	0.9518	0.9502	0.9412	File: M33140.metal.pos.txt.gz	2017-02-07	2017-02-11
731	No	24816252	2014	http://mips.helmholtz-muenchen.de/proj/GWAS/gwas/gwas_server/shin_et_al.metal.out.tar.gz	http://mips.helmholtz-muenchen.de/proj/GWAS/gwas/gwas_server/		Metabolic	Functions of the Digestive, Metabolic and Endocrine Systems	Water, Mineral and Electrolyte Balance Functions	::::X-11799	X-11799	EUR	NA	NA	5038	hg18	2231008	1	0.1609	0.0957	1.6813	1.0195	1.0153	0.9999	File: M33144.metal.pos.txt.gz	2017-02-07	2017-02-11
732	No	24816252	2014	http://mips.helmholtz-muenchen.de/proj/GWAS/gwas/gwas_server/shin_et_al.metal.out.tar.gz	http://mips.helmholtz-muenchen.de/proj/GWAS/gwas/gwas_server/		Metabolic	Functions of the Digestive, Metabolic and Endocrine Systems	Water, Mineral and Electrolyte Balance Functions	::::X-11805	X-11805	EUR	NA	NA	2814	hg18	2231121	0	NA	NA	NA	NA	NA	NA	File: M33150.metal.pos.txt.gz	2017-02-07	2017-02-11
733	No	24816252	2014	http://mips.helmholtz-muenchen.de/proj/GWAS/gwas/gwas_server/shin_et_al.metal.out.tar.gz	http://mips.helmholtz-muenchen.de/proj/GWAS/gwas/gwas_server/		Metabolic	Functions of the Digestive, Metabolic and Endocrine Systems	Water, Mineral and Electrolyte Balance Functions	::::X-11818	X-11818	EUR	NA	NA	6790	hg18	2231090	0	0.0468	0.0676	0.692308	1.0105	1.0164	1.0103	File: M33163.metal.pos.txt.gz	2017-02-07	2017-02-11
734	No	24816252	2014	http://mips.helmholtz-muenchen.de/proj/GWAS/gwas/gwas_server/shin_et_al.metal.out.tar.gz	http://mips.helmholtz-muenchen.de/proj/GWAS/gwas/gwas_server/		Metabolic	Functions of the Digestive, Metabolic and Endocrine Systems	Water, Mineral and Electrolyte Balance Functions	::::X-11820	X-11820	EUR	NA	NA	7710	hg18	2231116	0	0.1636	0.0579	2.82556	0.9957	0.9959	0.972	File: M33165.metal.pos.txt.gz	2017-02-07	2017-02-11
735	No	24816252	2014	http://mips.helmholtz-muenchen.de/proj/GWAS/gwas/gwas_server/shin_et_al.metal.out.tar.gz	http://mips.helmholtz-muenchen.de/proj/GWAS/gwas/gwas_server/		Metabolic	Functions of the Digestive, Metabolic and Endocrine Systems	Water, Mineral and Electrolyte Balance Functions	::::X-11843	X-11843	EUR	NA	NA	3938	hg18	2230715	0	NA	NA	NA	NA	NA	NA	File: M33188.metal.pos.txt.gz	2017-02-07	2017-02-11
736	No	24816252	2014	http://mips.helmholtz-muenchen.de/proj/GWAS/gwas/gwas_server/shin_et_al.metal.out.tar.gz	http://mips.helmholtz-muenchen.de/proj/GWAS/gwas/gwas_server/		Metabolic	Functions of the Digestive, Metabolic and Endocrine Systems	Water, Mineral and Electrolyte Balance Functions	::::X-11845	X-11845	EUR	NA	NA	2741	hg18	2230685	0	NA	NA	NA	NA	NA	NA	File: M33190.metal.pos.txt.gz	2017-02-07	2017-02-11
737	No	24816252	2014	http://mips.helmholtz-muenchen.de/proj/GWAS/gwas/gwas_server/shin_et_al.metal.out.tar.gz	http://mips.helmholtz-muenchen.de/proj/GWAS/gwas/gwas_server/		Metabolic	Functions of the Digestive, Metabolic and Endocrine Systems	Water, Mineral and Electrolyte Balance Functions	::::X-11847	X-11847	EUR	NA	NA	6059	hg18	2230960	0	0.0659	0.0761	0.865966	1.0255	1.0255	1.0181	File: M33192.metal.pos.txt.gz	2017-02-07	2017-02-11
738	No	24816252	2014	http://mips.helmholtz-muenchen.de/proj/GWAS/gwas/gwas_server/shin_et_al.metal.out.tar.gz	http://mips.helmholtz-muenchen.de/proj/GWAS/gwas/gwas_server/		Metabolic	Functions of the Digestive, Metabolic and Endocrine Systems	Water, Mineral and Electrolyte Balance Functions	::::X-11849	X-11849	EUR	NA	NA	5350	hg18	2230987	0	0.0632	0.0822	0.768856	1.0195	1.0163	1.0099	File: M33194.metal.pos.txt.gz	2017-02-07	2017-02-11
739	No	24816252	2014	http://mips.helmholtz-muenchen.de/proj/GWAS/gwas/gwas_server/shin_et_al.metal.out.tar.gz	http://mips.helmholtz-muenchen.de/proj/GWAS/gwas/gwas_server/		Metabolic	Functions of the Digestive, Metabolic and Endocrine Systems	Water, Mineral and Electrolyte Balance Functions	::::X-11850	X-11850	EUR	NA	NA	4868	hg18	2231048	0	NA	NA	NA	NA	NA	NA	File: M33195.metal.pos.txt.gz	2017-02-07	2017-02-11
740	No	24816252	2014	http://mips.helmholtz-muenchen.de/proj/GWAS/gwas/gwas_server/shin_et_al.metal.out.tar.gz	http://mips.helmholtz-muenchen.de/proj/GWAS/gwas/gwas_server/		Metabolic	Functions of the Digestive, Metabolic and Endocrine Systems	Water, Mineral and Electrolyte Balance Functions	::::X-11852	X-11852	EUR	NA	NA	2974	hg18	2230819	0	NA	NA	NA	NA	NA	NA	File: M33197.metal.pos.txt.gz	2017-02-07	2017-02-11
741	No	24816252	2014	http://mips.helmholtz-muenchen.de/proj/GWAS/gwas/gwas_server/shin_et_al.metal.out.tar.gz	http://mips.helmholtz-muenchen.de/proj/GWAS/gwas/gwas_server/		Metabolic	Functions of the Digestive, Metabolic and Endocrine Systems	Water, Mineral and Electrolyte Balance Functions	::::X-11858	X-11858	EUR	NA	NA	3427	hg18	2230489	1	NA	NA	NA	NA	NA	NA	File: M33203.metal.pos.txt.gz	2017-02-07	2017-02-11
742	No	24816252	2014	http://mips.helmholtz-muenchen.de/proj/GWAS/gwas/gwas_server/shin_et_al.metal.out.tar.gz	http://mips.helmholtz-muenchen.de/proj/GWAS/gwas/gwas_server/		Metabolic	Functions of the Digestive, Metabolic and Endocrine Systems	Water, Mineral and Electrolyte Balance Functions	::::X-11859	X-11859	EUR	NA	NA	2721	hg18	2231020	0	NA	NA	NA	NA	NA	NA	File: M33204.metal.pos.txt.gz	2017-02-07	2017-02-11
743	No	24816252	2014	http://mips.helmholtz-muenchen.de/proj/GWAS/gwas/gwas_server/shin_et_al.metal.out.tar.gz	http://mips.helmholtz-muenchen.de/proj/GWAS/gwas/gwas_server/		Metabolic	Functions of the Digestive, Metabolic and Endocrine Systems	Water, Mineral and Electrolyte Balance Functions	::::X-11876	X-11876	EUR	NA	NA	4965	hg18	2231185	0	NA	NA	NA	NA	NA	NA	File: M33221.metal.pos.txt.gz	2017-02-07	2017-02-11
744	No	24816252	2014	http://mips.helmholtz-muenchen.de/proj/GWAS/gwas/gwas_server/shin_et_al.metal.out.tar.gz	http://mips.helmholtz-muenchen.de/proj/GWAS/gwas/gwas_server/		Metabolic	Functions of the Digestive, Metabolic and Endocrine Systems	Water, Mineral and Electrolyte Balance Functions	::::X-11905	X-11905	EUR	NA	NA	4761	hg18	2225679	1	NA	NA	NA	NA	NA	NA	File: M33250.metal.pos.txt.gz	2017-02-07	2017-02-11
745	No	24816252	2014	http://mips.helmholtz-muenchen.de/proj/GWAS/gwas/gwas_server/shin_et_al.metal.out.tar.gz	http://mips.helmholtz-muenchen.de/proj/GWAS/gwas/gwas_server/		Metabolic	Functions of the Digestive, Metabolic and Endocrine Systems	Water, Mineral and Electrolyte Balance Functions	::::X-12007	X-12007	EUR	NA	NA	1362	hg18	2228091	0	NA	NA	NA	NA	NA	NA	File: M33353.metal.pos.txt.gz	2017-02-07	2017-02-11
746	No	24816252	2014	http://mips.helmholtz-muenchen.de/proj/GWAS/gwas/gwas_server/shin_et_al.metal.out.tar.gz	http://mips.helmholtz-muenchen.de/proj/GWAS/gwas/gwas_server/		Metabolic	Functions of the Digestive, Metabolic and Endocrine Systems	Water, Mineral and Electrolyte Balance Functions	::::X-12013	X-12013	EUR	NA	NA	1948	hg18	2229939	0	NA	NA	NA	NA	NA	NA	File: M33359.metal.pos.txt.gz	2017-02-07	2017-02-11
747	No	24816252	2014	http://mips.helmholtz-muenchen.de/proj/GWAS/gwas/gwas_server/shin_et_al.metal.out.tar.gz	http://mips.helmholtz-muenchen.de/proj/GWAS/gwas/gwas_server/		Metabolic	Functions of the Digestive, Metabolic and Endocrine Systems	Water, Mineral and Electrolyte Balance Functions	::::X-12029	X-12029	EUR	NA	NA	7564	hg18	2231151	0	0.1032	0.0726	1.42149	1.0527	1.0685	1.054	File: M33380.metal.pos.txt.gz	2017-02-07	2017-02-11
748	No	24816252	2014	http://mips.helmholtz-muenchen.de/proj/GWAS/gwas/gwas_server/shin_et_al.metal.out.tar.gz	http://mips.helmholtz-muenchen.de/proj/GWAS/gwas/gwas_server/		Metabolic	Functions of the Digestive, Metabolic and Endocrine Systems	Water, Mineral and Electrolyte Balance Functions	::::X-12038	X-12038	EUR	NA	NA	7758	hg18	2231108	1	0.5632	0.0859	6.55646	1.0864	1.114	1.0327	File: M33389.metal.pos.txt.gz	2017-02-07	2017-02-11
749	No	24816252	2014	http://mips.helmholtz-muenchen.de/proj/GWAS/gwas/gwas_server/shin_et_al.metal.out.tar.gz	http://mips.helmholtz-muenchen.de/proj/GWAS/gwas/gwas_server/		Metabolic	Functions of the Digestive, Metabolic and Endocrine Systems	Water, Mineral and Electrolyte Balance Functions	::::X-12039	X-12039	EUR	NA	NA	5461	hg18	2230915	0	-0.0475	0.0824	-0.576456	0.9986	1.0019	1.0068	File: M33390.metal.pos.txt.gz	2017-02-07	2017-02-11
750	No	24816252	2014	http://mips.helmholtz-muenchen.de/proj/GWAS/gwas/gwas_server/shin_et_al.metal.out.tar.gz	http://mips.helmholtz-muenchen.de/proj/GWAS/gwas/gwas_server/		Metabolic	Functions of the Digestive, Metabolic and Endocrine Systems	Water, Mineral and Electrolyte Balance Functions	::::X-12040	X-12040	EUR	NA	NA	559	hg18	2224492	0	NA	NA	NA	NA	NA	NA	File: M33391.metal.pos.txt.gz	2017-02-07	2017-02-11
751	No	24816252	2014	http://mips.helmholtz-muenchen.de/proj/GWAS/gwas/gwas_server/shin_et_al.metal.out.tar.gz	http://mips.helmholtz-muenchen.de/proj/GWAS/gwas/gwas_server/		Metabolic	Functions of the Digestive, Metabolic and Endocrine Systems	Water, Mineral and Electrolyte Balance Functions	::::X-12056	X-12056	EUR	NA	NA	4130	hg18	2230814	0	NA	NA	NA	NA	NA	NA	File: M33408.metal.pos.txt.gz	2017-02-07	2017-02-11
752	No	24816252	2014	http://mips.helmholtz-muenchen.de/proj/GWAS/gwas/gwas_server/shin_et_al.metal.out.tar.gz	http://mips.helmholtz-muenchen.de/proj/GWAS/gwas/gwas_server/		Metabolic	Functions of the Digestive, Metabolic and Endocrine Systems	Water, Mineral and Electrolyte Balance Functions	::::X-12063	X-12063	EUR	NA	NA	7197	hg18	2231158	5	0.2914	0.0897	3.24861	1.0225	1.0312	0.9917	File: M33415.metal.pos.txt.gz	2017-02-07	2017-02-11
753	No	24816252	2014	http://mips.helmholtz-muenchen.de/proj/GWAS/gwas/gwas_server/shin_et_al.metal.out.tar.gz	http://mips.helmholtz-muenchen.de/proj/GWAS/gwas/gwas_server/		Metabolic	Functions of the Digestive, Metabolic and Endocrine Systems	Water, Mineral and Electrolyte Balance Functions	::::X-12092	X-12092	EUR	NA	NA	7500	hg18	2231090	3	-0.0277	0.0663	-0.417798	1.0075	1.0119	1.0158	File: M33507.metal.pos.txt.gz	2017-02-07	2017-02-11
754	No	24816252	2014	http://mips.helmholtz-muenchen.de/proj/GWAS/gwas/gwas_server/shin_et_al.metal.out.tar.gz	http://mips.helmholtz-muenchen.de/proj/GWAS/gwas/gwas_server/		Metabolic	Functions of the Digestive, Metabolic and Endocrine Systems	Water, Mineral and Electrolyte Balance Functions	::::X-12093	X-12093	EUR	NA	NA	2854	hg18	2230705	2	NA	NA	NA	NA	NA	NA	File: M33508.metal.pos.txt.gz	2017-02-07	2017-02-11
755	No	24816252	2014	http://mips.helmholtz-muenchen.de/proj/GWAS/gwas/gwas_server/shin_et_al.metal.out.tar.gz	http://mips.helmholtz-muenchen.de/proj/GWAS/gwas/gwas_server/		Metabolic	Functions of the Digestive, Metabolic and Endocrine Systems	Water, Mineral and Electrolyte Balance Functions	::::X-12094	X-12094	EUR	NA	NA	7467	hg18	2231099	1	0.1819	0.0683	2.66325	0.9605	0.9592	0.9339	File: M33509.metal.pos.txt.gz	2017-02-07	2017-02-11
756	No	24816252	2014	http://mips.helmholtz-muenchen.de/proj/GWAS/gwas/gwas_server/shin_et_al.metal.out.tar.gz	http://mips.helmholtz-muenchen.de/proj/GWAS/gwas/gwas_server/		Metabolic	Functions of the Digestive, Metabolic and Endocrine Systems	Water, Mineral and Electrolyte Balance Functions	Nucleotide::NAD metabolism::X-12095--N1-methyl-3-pyridone-4-carboxamide	X-12095--N1-methyl-3-pyridone-4-carboxamide	EUR	NA	NA	7711	hg18	2231076	1	0.4528	0.0743	6.09421	1.0496	1.0603	0.9958	File: M33510.metal.pos.txt.gz	2017-02-07	2017-02-11
757	No	24816252	2014	http://mips.helmholtz-muenchen.de/proj/GWAS/gwas/gwas_server/shin_et_al.metal.out.tar.gz	http://mips.helmholtz-muenchen.de/proj/GWAS/gwas/gwas_server/		Metabolic	Functions of the Digestive, Metabolic and Endocrine Systems	Water, Mineral and Electrolyte Balance Functions	Amino acid::Tryptophan metabolism::X-12100--hydroxytryptophan*	X-12100--hydroxytryptophan	EUR	NA	NA	7499	hg18	2231064	3	0.3446	0.065	5.30154	1.0649	1.0876	1.0398	File: M33515.metal.pos.txt.gz	2017-02-07	2017-02-11
758	No	24816252	2014	http://mips.helmholtz-muenchen.de/proj/GWAS/gwas/gwas_server/shin_et_al.metal.out.tar.gz	http://mips.helmholtz-muenchen.de/proj/GWAS/gwas/gwas_server/		Metabolic	Functions of the Digestive, Metabolic and Endocrine Systems	Water, Mineral and Electrolyte Balance Functions	::::X-12116	X-12116	EUR	NA	NA	3039	hg18	2230277	0	NA	NA	NA	NA	NA	NA	File: M33531.metal.pos.txt.gz	2017-02-07	2017-02-11
759	No	24816252	2014	http://mips.helmholtz-muenchen.de/proj/GWAS/gwas/gwas_server/shin_et_al.metal.out.tar.gz	http://mips.helmholtz-muenchen.de/proj/GWAS/gwas/gwas_server/		Metabolic	Functions of the Digestive, Metabolic and Endocrine Systems	Water, Mineral and Electrolyte Balance Functions	::::X-12188	X-12188	EUR	NA	NA	832	hg18	2230202	0	NA	NA	NA	NA	NA	NA	File: M33609.metal.pos.txt.gz	2017-02-07	2017-02-11
760	No	24816252	2014	http://mips.helmholtz-muenchen.de/proj/GWAS/gwas/gwas_server/shin_et_al.metal.out.tar.gz	http://mips.helmholtz-muenchen.de/proj/GWAS/gwas/gwas_server/		Metabolic	Functions of the Digestive, Metabolic and Endocrine Systems	Water, Mineral and Electrolyte Balance Functions	::::X-12189	X-12189	EUR	NA	NA	481	hg18	2219978	0	NA	NA	NA	NA	NA	NA	File: M33610.metal.pos.txt.gz	2017-02-07	2017-02-11
761	No	24816252	2014	http://mips.helmholtz-muenchen.de/proj/GWAS/gwas/gwas_server/shin_et_al.metal.out.tar.gz	http://mips.helmholtz-muenchen.de/proj/GWAS/gwas/gwas_server/		Metabolic	Functions of the Digestive, Metabolic and Endocrine Systems	Water, Mineral and Electrolyte Balance Functions	::::X-12206	X-12206	EUR	NA	NA	2795	hg18	2231126	0	NA	NA	NA	NA	NA	NA	File: M33627.metal.pos.txt.gz	2017-02-07	2017-02-11
762	No	24816252	2014	http://mips.helmholtz-muenchen.de/proj/GWAS/gwas/gwas_server/shin_et_al.metal.out.tar.gz	http://mips.helmholtz-muenchen.de/proj/GWAS/gwas/gwas_server/		Metabolic	Functions of the Digestive, Metabolic and Endocrine Systems	Water, Mineral and Electrolyte Balance Functions	::::X-12212	X-12212	EUR	NA	NA	4566	hg18	2231002	0	NA	NA	NA	NA	NA	NA	File: M33633.metal.pos.txt.gz	2017-02-07	2017-02-11
763	No	24816252	2014	http://mips.helmholtz-muenchen.de/proj/GWAS/gwas/gwas_server/shin_et_al.metal.out.tar.gz	http://mips.helmholtz-muenchen.de/proj/GWAS/gwas/gwas_server/		Metabolic	Functions of the Digestive, Metabolic and Endocrine Systems	Water, Mineral and Electrolyte Balance Functions	::::X-12216	X-12216	EUR	NA	NA	5369	hg18	2230864	0	0.1083	0.0874	1.23913	1.0105	1.0171	1.0062	File: M33637.metal.pos.txt.gz	2017-02-07	2017-02-11
764	No	24816252	2014	http://mips.helmholtz-muenchen.de/proj/GWAS/gwas/gwas_server/shin_et_al.metal.out.tar.gz	http://mips.helmholtz-muenchen.de/proj/GWAS/gwas/gwas_server/		Metabolic	Functions of the Digestive, Metabolic and Endocrine Systems	Water, Mineral and Electrolyte Balance Functions	::::X-12217	X-12217	EUR	NA	NA	6469	hg18	2231118	0	0.1	0.0758	1.31926	1.0135	1.0183	1.0058	File: M33638.metal.pos.txt.gz	2017-02-07	2017-02-11
765	No	24816252	2014	http://mips.helmholtz-muenchen.de/proj/GWAS/gwas/gwas_server/shin_et_al.metal.out.tar.gz	http://mips.helmholtz-muenchen.de/proj/GWAS/gwas/gwas_server/		Metabolic	Functions of the Digestive, Metabolic and Endocrine Systems	Water, Mineral and Electrolyte Balance Functions	::::X-12230	X-12230	EUR	NA	NA	5649	hg18	2230887	0	0.0796	0.0825	0.964848	0.9721	0.9663	0.9579	File: M33652.metal.pos.txt.gz	2017-02-07	2017-02-11
766	No	24816252	2014	http://mips.helmholtz-muenchen.de/proj/GWAS/gwas/gwas_server/shin_et_al.metal.out.tar.gz	http://mips.helmholtz-muenchen.de/proj/GWAS/gwas/gwas_server/		Metabolic	Functions of the Digestive, Metabolic and Endocrine Systems	Water, Mineral and Electrolyte Balance Functions	::::X-12231	X-12231	EUR	NA	NA	5111	hg18	2231102	0	0.1542	0.089	1.73258	1.0016	1.006	0.9911	File: M33653.metal.pos.txt.gz	2017-02-07	2017-02-11
767	No	24816252	2014	http://mips.helmholtz-muenchen.de/proj/GWAS/gwas/gwas_server/shin_et_al.metal.out.tar.gz	http://mips.helmholtz-muenchen.de/proj/GWAS/gwas/gwas_server/		Metabolic	Functions of the Digestive, Metabolic and Endocrine Systems	Water, Mineral and Electrolyte Balance Functions	::::X-12236	X-12236	EUR	NA	NA	1924	hg18	2230393	0	NA	NA	NA	NA	NA	NA	File: M33658.metal.pos.txt.gz	2017-02-07	2017-02-11
768	No	24816252	2014	http://mips.helmholtz-muenchen.de/proj/GWAS/gwas/gwas_server/shin_et_al.metal.out.tar.gz	http://mips.helmholtz-muenchen.de/proj/GWAS/gwas/gwas_server/		Metabolic	Functions of the Digestive, Metabolic and Endocrine Systems	Water, Mineral and Electrolyte Balance Functions	Peptide::Dipeptide::X-12244--N-acetylcarnosine	X-12244--N-acetylcarnosine	EUR	NA	NA	6608	hg18	2231131	3	0.09	0.068	1.32353	1.0105	1.029	1.0176	File: M33666.metal.pos.txt.gz	2017-02-07	2017-02-11
769	No	24816252	2014	http://mips.helmholtz-muenchen.de/proj/GWAS/gwas/gwas_server/shin_et_al.metal.out.tar.gz	http://mips.helmholtz-muenchen.de/proj/GWAS/gwas/gwas_server/		Metabolic	Functions of the Digestive, Metabolic and Endocrine Systems	Water, Mineral and Electrolyte Balance Functions	::::X-12253	X-12253	EUR	NA	NA	6004	hg18	2231023	0	0.0233	0.0794	0.293451	0.9927	0.9886	0.986	File: M33675.metal.pos.txt.gz	2017-02-07	2017-02-11
770	No	24816252	2014	http://mips.helmholtz-muenchen.de/proj/GWAS/gwas/gwas_server/shin_et_al.metal.out.tar.gz	http://mips.helmholtz-muenchen.de/proj/GWAS/gwas/gwas_server/		Metabolic	Functions of the Digestive, Metabolic and Endocrine Systems	Water, Mineral and Electrolyte Balance Functions	::::X-12261	X-12261	EUR	NA	NA	1050	hg18	2229956	0	NA	NA	NA	NA	NA	NA	File: M33683.metal.pos.txt.gz	2017-02-07	2017-02-11
771	No	24816252	2014	http://mips.helmholtz-muenchen.de/proj/GWAS/gwas/gwas_server/shin_et_al.metal.out.tar.gz	http://mips.helmholtz-muenchen.de/proj/GWAS/gwas/gwas_server/		Metabolic	Functions of the Digestive, Metabolic and Endocrine Systems	Water, Mineral and Electrolyte Balance Functions	::::X-12329	X-12329	EUR	NA	NA	867	hg18	2215512	0	NA	NA	NA	NA	NA	NA	File: M33751.metal.pos.txt.gz	2017-02-07	2017-02-11
772	No	24816252	2014	http://mips.helmholtz-muenchen.de/proj/GWAS/gwas/gwas_server/shin_et_al.metal.out.tar.gz	http://mips.helmholtz-muenchen.de/proj/GWAS/gwas/gwas_server/		Metabolic	Functions of the Digestive, Metabolic and Endocrine Systems	Water, Mineral and Electrolyte Balance Functions	::::X-12405	X-12405	EUR	NA	NA	6676	hg18	2231031	0	0.1072	0.061	1.75738	0.9547	0.9506	0.9372	File: M33833.metal.pos.txt.gz	2017-02-07	2017-02-11
773	No	24816252	2014	http://mips.helmholtz-muenchen.de/proj/GWAS/gwas/gwas_server/shin_et_al.metal.out.tar.gz	http://mips.helmholtz-muenchen.de/proj/GWAS/gwas/gwas_server/		Metabolic	Functions of the Digestive, Metabolic and Endocrine Systems	Water, Mineral and Electrolyte Balance Functions	::::X-12407	X-12407	EUR	NA	NA	2814	hg18	2229344	0	NA	NA	NA	NA	NA	NA	File: M33835.metal.pos.txt.gz	2017-02-07	2017-02-11
774	No	24816252	2014	http://mips.helmholtz-muenchen.de/proj/GWAS/gwas/gwas_server/shin_et_al.metal.out.tar.gz	http://mips.helmholtz-muenchen.de/proj/GWAS/gwas/gwas_server/		Metabolic	Functions of the Digestive, Metabolic and Endocrine Systems	Water, Mineral and Electrolyte Balance Functions	::::X-12428	X-12428	EUR	NA	NA	1439	hg18	2230875	0	NA	NA	NA	NA	NA	NA	File: M33864.metal.pos.txt.gz	2017-02-07	2017-02-11
775	No	24816252	2014	http://mips.helmholtz-muenchen.de/proj/GWAS/gwas/gwas_server/shin_et_al.metal.out.tar.gz	http://mips.helmholtz-muenchen.de/proj/GWAS/gwas/gwas_server/		Metabolic	Functions of the Digestive, Metabolic and Endocrine Systems	Water, Mineral and Electrolyte Balance Functions	::::X-12435	X-12435	EUR	NA	NA	231	hg18	2225384	0	NA	NA	NA	NA	NA	NA	File: M33877.metal.pos.txt.gz	2017-02-07	2017-02-11
776	No	24816252	2014	http://mips.helmholtz-muenchen.de/proj/GWAS/gwas/gwas_server/shin_et_al.metal.out.tar.gz	http://mips.helmholtz-muenchen.de/proj/GWAS/gwas/gwas_server/		Metabolic	Functions of the Digestive, Metabolic and Endocrine Systems	Water, Mineral and Electrolyte Balance Functions	Lipid::Eicosanoid::X-12441--12-hydroxyeicosatetraenoate (12-HETE)	X-12441--12-hydroxyeicosatetraenoate (12-HETE)	EUR	NA	NA	2761	hg18	2231090	1	NA	NA	NA	NA	NA	NA	File: M33883.metal.pos.txt.gz	2017-02-07	2017-02-11
777	No	24816252	2014	http://mips.helmholtz-muenchen.de/proj/GWAS/gwas/gwas_server/shin_et_al.metal.out.tar.gz	http://mips.helmholtz-muenchen.de/proj/GWAS/gwas/gwas_server/		Metabolic	Functions of the Digestive, Metabolic and Endocrine Systems	Water, Mineral and Electrolyte Balance Functions	Lipid::Long chain fatty acid::X-12442--5,8-tetradecadienoate	X-12442--5,8-tetradecadienoate	EUR	NA	NA	7780	hg18	2231142	1	-0.022	0.0593	-0.370995	1.0135	1.0136	1.0169	File: M33884.metal.pos.txt.gz	2017-02-07	2017-02-11
778	No	24816252	2014	http://mips.helmholtz-muenchen.de/proj/GWAS/gwas/gwas_server/shin_et_al.metal.out.tar.gz	http://mips.helmholtz-muenchen.de/proj/GWAS/gwas/gwas_server/		Metabolic	Functions of the Digestive, Metabolic and Endocrine Systems	Water, Mineral and Electrolyte Balance Functions	::::X-12443	X-12443	EUR	NA	NA	5357	hg18	2230723	0	-0.033	0.0856	-0.385514	1.0016	1.0024	1.0057	File: M33885.metal.pos.txt.gz	2017-02-07	2017-02-11
779	No	24816252	2014	http://mips.helmholtz-muenchen.de/proj/GWAS/gwas/gwas_server/shin_et_al.metal.out.tar.gz	http://mips.helmholtz-muenchen.de/proj/GWAS/gwas/gwas_server/		Metabolic	Functions of the Digestive, Metabolic and Endocrine Systems	Water, Mineral and Electrolyte Balance Functions	::::X-12450	X-12450	EUR	NA	NA	6432	hg18	2231097	1	0.448	0.0832	5.38462	1.0557	1.0684	1.0147	File: M33892.metal.pos.txt.gz	2017-02-07	2017-02-11
780	No	24816252	2014	http://mips.helmholtz-muenchen.de/proj/GWAS/gwas/gwas_server/shin_et_al.metal.out.tar.gz	http://mips.helmholtz-muenchen.de/proj/GWAS/gwas/gwas_server/		Metabolic	Functions of the Digestive, Metabolic and Endocrine Systems	Water, Mineral and Electrolyte Balance Functions	::::X-12456	X-12456	EUR	NA	NA	4774	hg18	2231161	2	NA	NA	NA	NA	NA	NA	File: M33901.metal.pos.txt.gz	2017-02-07	2017-02-11
781	No	24816252	2014	http://mips.helmholtz-muenchen.de/proj/GWAS/gwas/gwas_server/shin_et_al.metal.out.tar.gz	http://mips.helmholtz-muenchen.de/proj/GWAS/gwas/gwas_server/		Metabolic	Functions of the Digestive, Metabolic and Endocrine Systems	Water, Mineral and Electrolyte Balance Functions	::::X-12465	X-12465	EUR	NA	NA	5883	hg18	2230939	0	0.1816	0.092	1.97391	1.0135	1.0229	1.0031	File: M33910.metal.pos.txt.gz	2017-02-07	2017-02-11
782	No	24816252	2014	http://mips.helmholtz-muenchen.de/proj/GWAS/gwas/gwas_server/shin_et_al.metal.out.tar.gz	http://mips.helmholtz-muenchen.de/proj/GWAS/gwas/gwas_server/		Metabolic	Functions of the Digestive, Metabolic and Endocrine Systems	Water, Mineral and Electrolyte Balance Functions	Amino acid::Amino fatty acid::X-12510--2-aminooctanoic acid	X-12510--2-aminooctanoic acid	EUR	NA	NA	7566	hg18	2231108	3	0.2379	0.0668	3.56138	0.9634	0.969	0.9358	File: M34040.metal.pos.txt.gz	2017-02-07	2017-02-11
783	No	24816252	2014	http://mips.helmholtz-muenchen.de/proj/GWAS/gwas/gwas_server/shin_et_al.metal.out.tar.gz	http://mips.helmholtz-muenchen.de/proj/GWAS/gwas/gwas_server/		Metabolic	Functions of the Digestive, Metabolic and Endocrine Systems	Water, Mineral and Electrolyte Balance Functions	::::X-12524	X-12524	EUR	NA	NA	7809	hg18	2231138	1	-0.4062	0.0625	-6.4992	0.9145	0.9354	0.9952	File: M34062.metal.pos.txt.gz	2017-02-07	2017-02-11
784	No	24816252	2014	http://mips.helmholtz-muenchen.de/proj/GWAS/gwas/gwas_server/shin_et_al.metal.out.tar.gz	http://mips.helmholtz-muenchen.de/proj/GWAS/gwas/gwas_server/		Metabolic	Functions of the Digestive, Metabolic and Endocrine Systems	Water, Mineral and Electrolyte Balance Functions	::::X-12544	X-12544	EUR	NA	NA	5893	hg18	2231025	0	0.1591	0.0846	1.88061	1.0135	1.0178	1.0001	File: M34112.metal.pos.txt.gz	2017-02-07	2017-02-11
785	No	24816252	2014	http://mips.helmholtz-muenchen.de/proj/GWAS/gwas/gwas_server/shin_et_al.metal.out.tar.gz	http://mips.helmholtz-muenchen.de/proj/GWAS/gwas/gwas_server/		Metabolic	Functions of the Digestive, Metabolic and Endocrine Systems	Water, Mineral and Electrolyte Balance Functions	::::X-12556	X-12556	EUR	NA	NA	7483	hg18	2231064	2	0.0173	0.07	0.247143	1.0225	1.0298	1.0274	File: M34123.metal.pos.txt.gz	2017-02-07	2017-02-11
786	No	24816252	2014	http://mips.helmholtz-muenchen.de/proj/GWAS/gwas/gwas_server/shin_et_al.metal.out.tar.gz	http://mips.helmholtz-muenchen.de/proj/GWAS/gwas/gwas_server/		Metabolic	Functions of the Digestive, Metabolic and Endocrine Systems	Water, Mineral and Electrolyte Balance Functions	::::X-12627	X-12627	EUR	NA	NA	7419	hg18	2231148	1	-0.0015	0.0632	-0.0237342	0.9927	0.996	0.9962	File: M34221.metal.pos.txt.gz	2017-02-07	2017-02-11
787	No	24816252	2014	http://mips.helmholtz-muenchen.de/proj/GWAS/gwas/gwas_server/shin_et_al.metal.out.tar.gz	http://mips.helmholtz-muenchen.de/proj/GWAS/gwas/gwas_server/		Metabolic	Functions of the Digestive, Metabolic and Endocrine Systems	Water, Mineral and Electrolyte Balance Functions	::::X-12644	X-12644	EUR	NA	NA	7795	hg18	2231112	2	0.2412	0.0663	3.63801	1.0375	1.0564	1.0214	File: M34244.metal.pos.txt.gz	2017-02-07	2017-02-11
788	No	24816252	2014	http://mips.helmholtz-muenchen.de/proj/GWAS/gwas/gwas_server/shin_et_al.metal.out.tar.gz	http://mips.helmholtz-muenchen.de/proj/GWAS/gwas/gwas_server/		Metabolic	Functions of the Digestive, Metabolic and Endocrine Systems	Water, Mineral and Electrolyte Balance Functions	::::X-12645	X-12645	EUR	NA	NA	5254	hg18	2230795	0	-0.3642	0.0764	-4.76702	0.9751	0.9857	1.0214	File: M34245.metal.pos.txt.gz	2017-02-07	2017-02-11
789	No	24816252	2014	http://mips.helmholtz-muenchen.de/proj/GWAS/gwas/gwas_server/shin_et_al.metal.out.tar.gz	http://mips.helmholtz-muenchen.de/proj/GWAS/gwas/gwas_server/		Metabolic	Functions of the Digestive, Metabolic and Endocrine Systems	Water, Mineral and Electrolyte Balance Functions	::::X-12680	X-12680	EUR	NA	NA	2311	hg18	2230965	0	NA	NA	NA	NA	NA	NA	File: M34289.metal.pos.txt.gz	2017-02-07	2017-02-11
790	No	24816252	2014	http://mips.helmholtz-muenchen.de/proj/GWAS/gwas/gwas_server/shin_et_al.metal.out.tar.gz	http://mips.helmholtz-muenchen.de/proj/GWAS/gwas/gwas_server/		Metabolic	Functions of the Digestive, Metabolic and Endocrine Systems	Water, Mineral and Electrolyte Balance Functions	::::X-12696	X-12696	EUR	NA	NA	7409	hg18	2231085	2	0.0132	0.1217	0.108463	1.0225	1.0418	1.0399	File: M34306.metal.pos.txt.gz	2017-02-07	2017-02-11
791	No	24816252	2014	http://mips.helmholtz-muenchen.de/proj/GWAS/gwas/gwas_server/shin_et_al.metal.out.tar.gz	http://mips.helmholtz-muenchen.de/proj/GWAS/gwas/gwas_server/		Metabolic	Functions of the Digestive, Metabolic and Endocrine Systems	Water, Mineral and Electrolyte Balance Functions	::::X-12704	X-12704	EUR	NA	NA	1813	hg18	2230616	1	NA	NA	NA	NA	NA	NA	File: M34314.metal.pos.txt.gz	2017-02-07	2017-02-11
792	No	24816252	2014	http://mips.helmholtz-muenchen.de/proj/GWAS/gwas/gwas_server/shin_et_al.metal.out.tar.gz	http://mips.helmholtz-muenchen.de/proj/GWAS/gwas/gwas_server/		Metabolic	Functions of the Digestive, Metabolic and Endocrine Systems	Water, Mineral and Electrolyte Balance Functions	::::X-12712	X-12712	EUR	NA	NA	260	hg18	2213079	0	NA	NA	NA	NA	NA	NA	File: M34322.metal.pos.txt.gz	2017-02-07	2017-02-11
793	No	24816252	2014	http://mips.helmholtz-muenchen.de/proj/GWAS/gwas/gwas_server/shin_et_al.metal.out.tar.gz	http://mips.helmholtz-muenchen.de/proj/GWAS/gwas/gwas_server/		Metabolic	Functions of the Digestive, Metabolic and Endocrine Systems	Water, Mineral and Electrolyte Balance Functions	::::X-12717	X-12717	EUR	NA	NA	1632	hg18	2230573	0	NA	NA	NA	NA	NA	NA	File: M34327.metal.pos.txt.gz	2017-02-07	2017-02-11
794	No	24816252	2014	http://mips.helmholtz-muenchen.de/proj/GWAS/gwas/gwas_server/shin_et_al.metal.out.tar.gz	http://mips.helmholtz-muenchen.de/proj/GWAS/gwas/gwas_server/		Metabolic	Functions of the Digestive, Metabolic and Endocrine Systems	Water, Mineral and Electrolyte Balance Functions	::::X-12719	X-12719	EUR	NA	NA	1539	hg18	2230289	0	NA	NA	NA	NA	NA	NA	File: M34329.metal.pos.txt.gz	2017-02-07	2017-02-11
795	No	24816252	2014	http://mips.helmholtz-muenchen.de/proj/GWAS/gwas/gwas_server/shin_et_al.metal.out.tar.gz	http://mips.helmholtz-muenchen.de/proj/GWAS/gwas/gwas_server/		Metabolic	Functions of the Digestive, Metabolic and Endocrine Systems	Water, Mineral and Electrolyte Balance Functions	::::X-12726	X-12726	EUR	NA	NA	5495	hg18	2228673	0	0.1196	0.0849	1.40872	1.0225	1.0298	1.0176	File: M34336.metal.pos.txt.gz	2017-02-07	2017-02-11
796	No	24816252	2014	http://mips.helmholtz-muenchen.de/proj/GWAS/gwas/gwas_server/shin_et_al.metal.out.tar.gz	http://mips.helmholtz-muenchen.de/proj/GWAS/gwas/gwas_server/		Metabolic	Functions of the Digestive, Metabolic and Endocrine Systems	Water, Mineral and Electrolyte Balance Functions	::::X-12728	X-12728	EUR	NA	NA	537	hg18	2229328	1	NA	NA	NA	NA	NA	NA	File: M34338.metal.pos.txt.gz	2017-02-07	2017-02-11
797	No	24816252	2014	http://mips.helmholtz-muenchen.de/proj/GWAS/gwas/gwas_server/shin_et_al.metal.out.tar.gz	http://mips.helmholtz-muenchen.de/proj/GWAS/gwas/gwas_server/		Metabolic	Functions of the Digestive, Metabolic and Endocrine Systems	Water, Mineral and Electrolyte Balance Functions	::::X-12729	X-12729	EUR	NA	NA	1753	hg18	2230071	0	NA	NA	NA	NA	NA	NA	File: M34339.metal.pos.txt.gz	2017-02-07	2017-02-11
798	No	24816252	2014	http://mips.helmholtz-muenchen.de/proj/GWAS/gwas/gwas_server/shin_et_al.metal.out.tar.gz	http://mips.helmholtz-muenchen.de/proj/GWAS/gwas/gwas_server/		Metabolic	Functions of the Digestive, Metabolic and Endocrine Systems	Water, Mineral and Electrolyte Balance Functions	::::X-12734	X-12734	EUR	NA	NA	5616	hg18	2230725	0	-0.0455	0.0894	-0.508949	1.0046	1.0087	1.0135	File: M34344.metal.pos.txt.gz	2017-02-07	2017-02-11
799	No	24816252	2014	http://mips.helmholtz-muenchen.de/proj/GWAS/gwas/gwas_server/shin_et_al.metal.out.tar.gz	http://mips.helmholtz-muenchen.de/proj/GWAS/gwas/gwas_server/		Metabolic	Functions of the Digestive, Metabolic and Endocrine Systems	Water, Mineral and Electrolyte Balance Functions	::::X-12740	X-12740	EUR	NA	NA	3731	hg18	2229924	1	NA	NA	NA	NA	NA	NA	File: M34350.metal.pos.txt.gz	2017-02-07	2017-02-11
800	No	24816252	2014	http://mips.helmholtz-muenchen.de/proj/GWAS/gwas/gwas_server/shin_et_al.metal.out.tar.gz	http://mips.helmholtz-muenchen.de/proj/GWAS/gwas/gwas_server/		Metabolic	Functions of the Digestive, Metabolic and Endocrine Systems	Water, Mineral and Electrolyte Balance Functions	::::X-12749	X-12749	EUR	NA	NA	7178	hg18	2230891	1	0.5728	0.0754	7.59682	1.0833	1.1069	1.0307	File: M34359.metal.pos.txt.gz	2017-02-07	2017-02-11
801	No	24816252	2014	http://mips.helmholtz-muenchen.de/proj/GWAS/gwas/gwas_server/shin_et_al.metal.out.tar.gz	http://mips.helmholtz-muenchen.de/proj/GWAS/gwas/gwas_server/		Metabolic	Functions of the Digestive, Metabolic and Endocrine Systems	Water, Mineral and Electrolyte Balance Functions	::::X-12771	X-12771	EUR	NA	NA	4734	hg18	2230709	0	NA	NA	NA	NA	NA	NA	File: M34441.metal.pos.txt.gz	2017-02-07	2017-02-11
802	No	24816252	2014	http://mips.helmholtz-muenchen.de/proj/GWAS/gwas/gwas_server/shin_et_al.metal.out.tar.gz	http://mips.helmholtz-muenchen.de/proj/GWAS/gwas/gwas_server/		Metabolic	Functions of the Digestive, Metabolic and Endocrine Systems	Water, Mineral and Electrolyte Balance Functions	::::X-12776	X-12776	EUR	NA	NA	7764	hg18	2231136	0	0.0961	0.0473	2.03171	0.7756	0.7817	0.7678	File: M34453.metal.pos.txt.gz	2017-02-07	2017-02-11
803	No	24816252	2014	http://mips.helmholtz-muenchen.de/proj/GWAS/gwas/gwas_server/shin_et_al.metal.out.tar.gz	http://mips.helmholtz-muenchen.de/proj/GWAS/gwas/gwas_server/		Metabolic	Functions of the Digestive, Metabolic and Endocrine Systems	Water, Mineral and Electrolyte Balance Functions	::::X-12786	X-12786	EUR	NA	NA	6566	hg18	2231015	0	0.151	0.0724	2.08564	1.0195	1.0232	1.0048	File: M34469.metal.pos.txt.gz	2017-02-07	2017-02-11
804	No	24816252	2014	http://mips.helmholtz-muenchen.de/proj/GWAS/gwas/gwas_server/shin_et_al.metal.out.tar.gz	http://mips.helmholtz-muenchen.de/proj/GWAS/gwas/gwas_server/		Metabolic	Functions of the Digestive, Metabolic and Endocrine Systems	Water, Mineral and Electrolyte Balance Functions	::::X-12798	X-12798	EUR	NA	NA	7552	hg18	2231021	3	0.0395	0.073	0.541096	0.9288	0.9338	0.9281	File: M34481.metal.pos.txt.gz	2017-02-07	2017-02-11
805	No	24816252	2014	http://mips.helmholtz-muenchen.de/proj/GWAS/gwas/gwas_server/shin_et_al.metal.out.tar.gz	http://mips.helmholtz-muenchen.de/proj/GWAS/gwas/gwas_server/		Metabolic	Functions of the Digestive, Metabolic and Endocrine Systems	Water, Mineral and Electrolyte Balance Functions	::::X-12816	X-12816	EUR	NA	NA	4524	hg18	2230813	0	NA	NA	NA	NA	NA	NA	File: M34499.metal.pos.txt.gz	2017-02-07	2017-02-11
806	No	24816252	2014	http://mips.helmholtz-muenchen.de/proj/GWAS/gwas/gwas_server/shin_et_al.metal.out.tar.gz	http://mips.helmholtz-muenchen.de/proj/GWAS/gwas/gwas_server/		Metabolic	Functions of the Digestive, Metabolic and Endocrine Systems	Water, Mineral and Electrolyte Balance Functions	::::X-12830	X-12830	EUR	NA	NA	3415	hg18	2230776	0	NA	NA	NA	NA	NA	NA	File: M34513.metal.pos.txt.gz	2017-02-07	2017-02-11
807	No	24816252	2014	http://mips.helmholtz-muenchen.de/proj/GWAS/gwas/gwas_server/shin_et_al.metal.out.tar.gz	http://mips.helmholtz-muenchen.de/proj/GWAS/gwas/gwas_server/		Metabolic	Functions of the Digestive, Metabolic and Endocrine Systems	Water, Mineral and Electrolyte Balance Functions	::::X-12833	X-12833	EUR	NA	NA	243	hg18	2221747	0	NA	NA	NA	NA	NA	NA	File: M34516.metal.pos.txt.gz	2017-02-07	2017-02-11
808	No	24816252	2014	http://mips.helmholtz-muenchen.de/proj/GWAS/gwas/gwas_server/shin_et_al.metal.out.tar.gz	http://mips.helmholtz-muenchen.de/proj/GWAS/gwas/gwas_server/		Metabolic	Functions of the Digestive, Metabolic and Endocrine Systems	Water, Mineral and Electrolyte Balance Functions	::::X-12844	X-12844	EUR	NA	NA	7768	hg18	2231092	4	-0.1463	0.0574	-2.54878	0.9431	0.947	0.9685	File: M34527.metal.pos.txt.gz	2017-02-07	2017-02-11
809	No	24816252	2014	http://mips.helmholtz-muenchen.de/proj/GWAS/gwas/gwas_server/shin_et_al.metal.out.tar.gz	http://mips.helmholtz-muenchen.de/proj/GWAS/gwas/gwas_server/		Metabolic	Functions of the Digestive, Metabolic and Endocrine Systems	Water, Mineral and Electrolyte Balance Functions	::::X-12847	X-12847	EUR	NA	NA	4036	hg18	2230707	0	NA	NA	NA	NA	NA	NA	File: M34530.metal.pos.txt.gz	2017-02-07	2017-02-11
810	No	24816252	2014	http://mips.helmholtz-muenchen.de/proj/GWAS/gwas/gwas_server/shin_et_al.metal.out.tar.gz	http://mips.helmholtz-muenchen.de/proj/GWAS/gwas/gwas_server/		Metabolic	Functions of the Digestive, Metabolic and Endocrine Systems	Water, Mineral and Electrolyte Balance Functions	::::X-12850	X-12850	EUR	NA	NA	6251	hg18	2231082	2	0.0514	0.0829	0.620024	1.0285	1.0287	1.0227	File: M34533.metal.pos.txt.gz	2017-02-07	2017-02-11
811	No	24816252	2014	http://mips.helmholtz-muenchen.de/proj/GWAS/gwas/gwas_server/shin_et_al.metal.out.tar.gz	http://mips.helmholtz-muenchen.de/proj/GWAS/gwas/gwas_server/		Metabolic	Functions of the Digestive, Metabolic and Endocrine Systems	Water, Mineral and Electrolyte Balance Functions	::::X-12851	X-12851	EUR	NA	NA	4808	hg18	2230514	0	NA	NA	NA	NA	NA	NA	File: M34535.metal.pos.txt.gz	2017-02-07	2017-02-11
812	No	24816252	2014	http://mips.helmholtz-muenchen.de/proj/GWAS/gwas/gwas_server/shin_et_al.metal.out.tar.gz	http://mips.helmholtz-muenchen.de/proj/GWAS/gwas/gwas_server/		Metabolic	Functions of the Digestive, Metabolic and Endocrine Systems	Water, Mineral and Electrolyte Balance Functions	::::X-12855	X-12855	EUR	NA	NA	5120	hg18	2230602	2	0.1877	0.0939	1.99894	1.0046	1.0072	0.9893	File: M34539.metal.pos.txt.gz	2017-02-07	2017-02-11
813	No	24816252	2014	http://mips.helmholtz-muenchen.de/proj/GWAS/gwas/gwas_server/shin_et_al.metal.out.tar.gz	http://mips.helmholtz-muenchen.de/proj/GWAS/gwas/gwas_server/		Metabolic	Functions of the Digestive, Metabolic and Endocrine Systems	Water, Mineral and Electrolyte Balance Functions	Lipid::Essential fatty acid::X-12990--docosapentaenoic acid (n6-DPA)	X-12990--docosapentaenoic acid (n6-DPA)	EUR	NA	NA	2581	hg18	2231018	1	NA	NA	NA	NA	NA	NA	File: M34674.metal.pos.txt.gz	2017-02-07	2017-02-11
814	No	24816252	2014	http://mips.helmholtz-muenchen.de/proj/GWAS/gwas/gwas_server/shin_et_al.metal.out.tar.gz	http://mips.helmholtz-muenchen.de/proj/GWAS/gwas/gwas_server/		Metabolic	Functions of the Digestive, Metabolic and Endocrine Systems	Water, Mineral and Electrolyte Balance Functions	::::X-13069	X-13069	EUR	NA	NA	6770	hg18	2231084	1	-0.0397	0.068	-0.583824	1.0046	1.0071	1.0121	File: M34761.metal.pos.txt.gz	2017-02-07	2017-02-11
815	No	24816252	2014	http://mips.helmholtz-muenchen.de/proj/GWAS/gwas/gwas_server/shin_et_al.metal.out.tar.gz	http://mips.helmholtz-muenchen.de/proj/GWAS/gwas/gwas_server/		Metabolic	Functions of the Digestive, Metabolic and Endocrine Systems	Water, Mineral and Electrolyte Balance Functions	Lipid::Fatty acid amide::X-13183--stearamide	X-13183--stearamide	EUR	NA	NA	2503	hg18	2231146	0	NA	NA	NA	NA	NA	NA	File: M34878.metal.pos.txt.gz	2017-02-07	2017-02-11
816	No	24816252	2014	http://mips.helmholtz-muenchen.de/proj/GWAS/gwas/gwas_server/shin_et_al.metal.out.tar.gz	http://mips.helmholtz-muenchen.de/proj/GWAS/gwas/gwas_server/		Metabolic	Functions of the Digestive, Metabolic and Endocrine Systems	Water, Mineral and Electrolyte Balance Functions	::::X-13215	X-13215	EUR	NA	NA	6305	hg18	2230592	1	0.6239	0.0821	7.59927	1.0496	1.0813	1.0089	File: M34912.metal.pos.txt.gz	2017-02-07	2017-02-11
817	No	24816252	2014	http://mips.helmholtz-muenchen.de/proj/GWAS/gwas/gwas_server/shin_et_al.metal.out.tar.gz	http://mips.helmholtz-muenchen.de/proj/GWAS/gwas/gwas_server/		Metabolic	Functions of the Digestive, Metabolic and Endocrine Systems	Water, Mineral and Electrolyte Balance Functions	::::X-13429	X-13429	EUR	NA	NA	6344	hg18	2230964	2	0.0657	0.0837	0.784946	0.9634	0.9786	0.9707	File: M35187.metal.pos.txt.gz	2017-02-07	2017-02-11
818	No	24816252	2014	http://mips.helmholtz-muenchen.de/proj/GWAS/gwas/gwas_server/shin_et_al.metal.out.tar.gz	http://mips.helmholtz-muenchen.de/proj/GWAS/gwas/gwas_server/		Metabolic	Functions of the Digestive, Metabolic and Endocrine Systems	Water, Mineral and Electrolyte Balance Functions	Lipid::Carnitine metabolism::X-13431--nonanoylcarnitine*	X-13431--nonanoylcarnitine*	EUR	NA	NA	6591	hg18	2230977	3	0.1025	0.0748	1.37032	1.0195	1.0205	1.0078	File: M35189.metal.pos.txt.gz	2017-02-07	2017-02-11
819	No	24816252	2014	http://mips.helmholtz-muenchen.de/proj/GWAS/gwas/gwas_server/shin_et_al.metal.out.tar.gz	http://mips.helmholtz-muenchen.de/proj/GWAS/gwas/gwas_server/		Metabolic	Functions of the Digestive, Metabolic and Endocrine Systems	Water, Mineral and Electrolyte Balance Functions	::::X-13435	X-13435	EUR	NA	NA	6970	hg18	2230929	2	0.2667	0.0834	3.19784	1.0466	1.058	1.0235	File: M35193.metal.pos.txt.gz	2017-02-07	2017-02-11
820	No	24816252	2014	http://mips.helmholtz-muenchen.de/proj/GWAS/gwas/gwas_server/shin_et_al.metal.out.tar.gz	http://mips.helmholtz-muenchen.de/proj/GWAS/gwas/gwas_server/		Metabolic	Functions of the Digestive, Metabolic and Endocrine Systems	Water, Mineral and Electrolyte Balance Functions	::::X-13477	X-13477	EUR	NA	NA	5952	hg18	2231059	1	0.0229	0.0928	0.246767	0.9402	0.942	0.9393	File: M35240.metal.pos.txt.gz	2017-02-07	2017-02-11
821	No	24816252	2014	http://mips.helmholtz-muenchen.de/proj/GWAS/gwas/gwas_server/shin_et_al.metal.out.tar.gz	http://mips.helmholtz-muenchen.de/proj/GWAS/gwas/gwas_server/		Metabolic	Functions of the Digestive, Metabolic and Endocrine Systems	Water, Mineral and Electrolyte Balance Functions	::::X-13496	X-13496	EUR	NA	NA	7656	hg18	2231082	2	0.1224	0.0618	1.98058	1.0466	1.0595	1.0419	File: M35270.metal.pos.txt.gz	2017-02-07	2017-02-11
822	No	24816252	2014	http://mips.helmholtz-muenchen.de/proj/GWAS/gwas/gwas_server/shin_et_al.metal.out.tar.gz	http://mips.helmholtz-muenchen.de/proj/GWAS/gwas/gwas_server/		Metabolic	Functions of the Digestive, Metabolic and Endocrine Systems	Water, Mineral and Electrolyte Balance Functions	::::X-13548	X-13548	EUR	NA	NA	6022	hg18	2231109	2	0.4667	0.0841	5.54935	1.0649	1.0864	1.0337	File: M35326.metal.pos.txt.gz	2017-02-07	2017-02-11
823	No	24816252	2014	http://mips.helmholtz-muenchen.de/proj/GWAS/gwas/gwas_server/shin_et_al.metal.out.tar.gz	http://mips.helmholtz-muenchen.de/proj/GWAS/gwas/gwas_server/		Metabolic	Functions of the Digestive, Metabolic and Endocrine Systems	Water, Mineral and Electrolyte Balance Functions	::::X-13549	X-13549	EUR	NA	NA	7330	hg18	2231103	0	0.022	0.0635	0.346457	1.0466	1.0532	1.0502	File: M35327.metal.pos.txt.gz	2017-02-07	2017-02-11
824	No	24816252	2014	http://mips.helmholtz-muenchen.de/proj/GWAS/gwas/gwas_server/shin_et_al.metal.out.tar.gz	http://mips.helmholtz-muenchen.de/proj/GWAS/gwas/gwas_server/		Metabolic	Functions of the Digestive, Metabolic and Endocrine Systems	Water, Mineral and Electrolyte Balance Functions	::::X-13553	X-13553	EUR	NA	NA	3085	hg18	2231066	0	NA	NA	NA	NA	NA	NA	File: M35331.metal.pos.txt.gz	2017-02-07	2017-02-11
825	No	24816252	2014	http://mips.helmholtz-muenchen.de/proj/GWAS/gwas/gwas_server/shin_et_al.metal.out.tar.gz	http://mips.helmholtz-muenchen.de/proj/GWAS/gwas/gwas_server/		Metabolic	Functions of the Digestive, Metabolic and Endocrine Systems	Water, Mineral and Electrolyte Balance Functions	::::X-13619	X-13619	EUR	NA	NA	7791	hg18	2231116	0	0.2129	0.0666	3.1967	1.0557	1.0698	1.0386	File: M35397.metal.pos.txt.gz	2017-02-07	2017-02-11
826	No	24816252	2014	http://mips.helmholtz-muenchen.de/proj/GWAS/gwas/gwas_server/shin_et_al.metal.out.tar.gz	http://mips.helmholtz-muenchen.de/proj/GWAS/gwas/gwas_server/		Metabolic	Functions of the Digestive, Metabolic and Endocrine Systems	Water, Mineral and Electrolyte Balance Functions	::::X-13658	X-13658	EUR	NA	NA	1412	hg18	2227925	1	NA	NA	NA	NA	NA	NA	File: M35451.metal.pos.txt.gz	2017-02-07	2017-02-11
827	No	24816252	2014	http://mips.helmholtz-muenchen.de/proj/GWAS/gwas/gwas_server/shin_et_al.metal.out.tar.gz	http://mips.helmholtz-muenchen.de/proj/GWAS/gwas/gwas_server/		Metabolic	Functions of the Digestive, Metabolic and Endocrine Systems	Water, Mineral and Electrolyte Balance Functions	::::X-13671	X-13671	EUR	NA	NA	7311	hg18	2231121	1	0.2912	0.072	4.04444	1.0375	1.0475	1.0077	File: M35464.metal.pos.txt.gz	2017-02-07	2017-02-11
828	No	24816252	2014	http://mips.helmholtz-muenchen.de/proj/GWAS/gwas/gwas_server/shin_et_al.metal.out.tar.gz	http://mips.helmholtz-muenchen.de/proj/GWAS/gwas/gwas_server/		Metabolic	Functions of the Digestive, Metabolic and Endocrine Systems	Water, Mineral and Electrolyte Balance Functions	::::X-13741	X-13741	EUR	NA	NA	5325	hg18	2230881	1	0.1556	0.119	1.30756	1.0075	1.014	0.9982	File: M35551.metal.pos.txt.gz	2017-02-07	2017-02-11
829	No	24816252	2014	http://mips.helmholtz-muenchen.de/proj/GWAS/gwas/gwas_server/shin_et_al.metal.out.tar.gz	http://mips.helmholtz-muenchen.de/proj/GWAS/gwas/gwas_server/		Metabolic	Functions of the Digestive, Metabolic and Endocrine Systems	Water, Mineral and Electrolyte Balance Functions	::::X-13859	X-13859	EUR	NA	NA	7002	hg18	2231152	2	0.4086	0.0748	5.46257	1.0527	1.0802	1.0268	File: M35754.metal.pos.txt.gz	2017-02-07	2017-02-11
830	No	24816252	2014	http://mips.helmholtz-muenchen.de/proj/GWAS/gwas/gwas_server/shin_et_al.metal.out.tar.gz	http://mips.helmholtz-muenchen.de/proj/GWAS/gwas/gwas_server/		Metabolic	Functions of the Digestive, Metabolic and Endocrine Systems	Water, Mineral and Electrolyte Balance Functions	::::X-14056	X-14056	EUR	NA	NA	7259	hg18	2231121	0	0.0291	0.0688	0.422965	0.9986	0.9995	0.9954	File: M35977.metal.pos.txt.gz	2017-02-07	2017-02-11
831	No	24816252	2014	http://mips.helmholtz-muenchen.de/proj/GWAS/gwas/gwas_server/shin_et_al.metal.out.tar.gz	http://mips.helmholtz-muenchen.de/proj/GWAS/gwas/gwas_server/		Metabolic	Functions of the Digestive, Metabolic and Endocrine Systems	Water, Mineral and Electrolyte Balance Functions	::::X-14057	X-14057	EUR	NA	NA	4716	hg18	2231021	0	NA	NA	NA	NA	NA	NA	File: M35978.metal.pos.txt.gz	2017-02-07	2017-02-11
832	No	24816252	2014	http://mips.helmholtz-muenchen.de/proj/GWAS/gwas/gwas_server/shin_et_al.metal.out.tar.gz	http://mips.helmholtz-muenchen.de/proj/GWAS/gwas/gwas_server/		Metabolic	Functions of the Digestive, Metabolic and Endocrine Systems	Water, Mineral and Electrolyte Balance Functions	::::X-14086	X-14086	EUR	NA	NA	2686	hg18	2231125	1	NA	NA	NA	NA	NA	NA	File: M36009.metal.pos.txt.gz	2017-02-07	2017-02-11
833	No	24816252	2014	http://mips.helmholtz-muenchen.de/proj/GWAS/gwas/gwas_server/shin_et_al.metal.out.tar.gz	http://mips.helmholtz-muenchen.de/proj/GWAS/gwas/gwas_server/		Metabolic	Functions of the Digestive, Metabolic and Endocrine Systems	Water, Mineral and Electrolyte Balance Functions	Peptide::Dipeptide::X-14189--leucylalanine	X-14189--leucylalanine	EUR	NA	NA	2745	hg18	2231116	2	NA	NA	NA	NA	NA	NA	File: M36115.metal.pos.txt.gz	2017-02-07	2017-02-11
834	No	24816252	2014	http://mips.helmholtz-muenchen.de/proj/GWAS/gwas/gwas_server/shin_et_al.metal.out.tar.gz	http://mips.helmholtz-muenchen.de/proj/GWAS/gwas/gwas_server/		Metabolic	Functions of the Digestive, Metabolic and Endocrine Systems	Water, Mineral and Electrolyte Balance Functions	Peptide::Dipeptide::X-14205--alpha-glutamyltyrosine	X-14205--alpha-glutamyltyrosine	EUR	NA	NA	1789	hg18	2230928	2	NA	NA	NA	NA	NA	NA	File: M36131.metal.pos.txt.gz	2017-02-07	2017-02-11
835	No	24816252	2014	http://mips.helmholtz-muenchen.de/proj/GWAS/gwas/gwas_server/shin_et_al.metal.out.tar.gz	http://mips.helmholtz-muenchen.de/proj/GWAS/gwas/gwas_server/		Metabolic	Functions of the Digestive, Metabolic and Endocrine Systems	Water, Mineral and Electrolyte Balance Functions	Peptide::Dipeptide::X-14208--phenylalanylserine	X-14208--phenylalanylserine	EUR	NA	NA	2455	hg18	2231041	1	NA	NA	NA	NA	NA	NA	File: M36134.metal.pos.txt.gz	2017-02-07	2017-02-11
836	No	24816252	2014	http://mips.helmholtz-muenchen.de/proj/GWAS/gwas/gwas_server/shin_et_al.metal.out.tar.gz	http://mips.helmholtz-muenchen.de/proj/GWAS/gwas/gwas_server/		Metabolic	Functions of the Digestive, Metabolic and Endocrine Systems	Water, Mineral and Electrolyte Balance Functions	Peptide::Dipeptide::X-14304--leucylalanine	X-14304--leucylalanine	EUR	NA	NA	2434	hg18	2231121	2	NA	NA	NA	NA	NA	NA	File: M36230.metal.pos.txt.gz	2017-02-07	2017-02-11
837	No	24816252	2014	http://mips.helmholtz-muenchen.de/proj/GWAS/gwas/gwas_server/shin_et_al.metal.out.tar.gz	http://mips.helmholtz-muenchen.de/proj/GWAS/gwas/gwas_server/		Metabolic	Functions of the Digestive, Metabolic and Endocrine Systems	Water, Mineral and Electrolyte Balance Functions	::::X-14374	X-14374	EUR	NA	NA	7627	hg18	2231073	0	-0.1452	0.0598	-2.42809	0.9174	0.9169	0.9378	File: M36300.metal.pos.txt.gz	2017-02-07	2017-02-11
838	No	24816252	2014	http://mips.helmholtz-muenchen.de/proj/GWAS/gwas/gwas_server/shin_et_al.metal.out.tar.gz	http://mips.helmholtz-muenchen.de/proj/GWAS/gwas/gwas_server/		Metabolic	Functions of the Digestive, Metabolic and Endocrine Systems	Water, Mineral and Electrolyte Balance Functions	Peptide::Dipeptide::X-14450--phenylalanylleucine	X-14450--phenylalanylleucine	EUR	NA	NA	2555	hg18	2230975	0	NA	NA	NA	NA	NA	NA	File: M36376.metal.pos.txt.gz	2017-02-07	2017-02-11
839	No	24816252	2014	http://mips.helmholtz-muenchen.de/proj/GWAS/gwas/gwas_server/shin_et_al.metal.out.tar.gz	http://mips.helmholtz-muenchen.de/proj/GWAS/gwas/gwas_server/		Metabolic	Functions of the Digestive, Metabolic and Endocrine Systems	Water, Mineral and Electrolyte Balance Functions	::::X-14473	X-14473	EUR	NA	NA	6884	hg18	2231029	1	0.0064	0.0686	0.0932945	1.0165	1.0145	1.0136	File: M36399.metal.pos.txt.gz	2017-02-07	2017-02-11
840	No	24816252	2014	http://mips.helmholtz-muenchen.de/proj/GWAS/gwas/gwas_server/shin_et_al.metal.out.tar.gz	http://mips.helmholtz-muenchen.de/proj/GWAS/gwas/gwas_server/		Metabolic	Functions of the Digestive, Metabolic and Endocrine Systems	Water, Mineral and Electrolyte Balance Functions	::::X-14541	X-14541	EUR	NA	NA	1941	hg18	2230573	0	NA	NA	NA	NA	NA	NA	File: M36468.metal.pos.txt.gz	2017-02-07	2017-02-11
841	No	24816252	2014	http://mips.helmholtz-muenchen.de/proj/GWAS/gwas/gwas_server/shin_et_al.metal.out.tar.gz	http://mips.helmholtz-muenchen.de/proj/GWAS/gwas/gwas_server/		Metabolic	Functions of the Digestive, Metabolic and Endocrine Systems	Water, Mineral and Electrolyte Balance Functions	::::X-14588	X-14588	EUR	NA	NA	7777	hg18	2231131	0	0.2746	0.0578	4.75087	0.9174	0.9235	0.8838	File: M36515.metal.pos.txt.gz	2017-02-07	2017-02-11
842	No	24816252	2014	http://mips.helmholtz-muenchen.de/proj/GWAS/gwas/gwas_server/shin_et_al.metal.out.tar.gz	http://mips.helmholtz-muenchen.de/proj/GWAS/gwas/gwas_server/		Metabolic	Functions of the Digestive, Metabolic and Endocrine Systems	Water, Mineral and Electrolyte Balance Functions	::::X-14625	X-14625	EUR	NA	NA	7511	hg18	2231131	1	-0.2728	0.0649	-4.20339	0.9692	0.9804	1.0191	File: M36552.metal.pos.txt.gz	2017-02-07	2017-02-11
843	No	24816252	2014	http://mips.helmholtz-muenchen.de/proj/GWAS/gwas/gwas_server/shin_et_al.metal.out.tar.gz	http://mips.helmholtz-muenchen.de/proj/GWAS/gwas/gwas_server/		Metabolic	Functions of the Digestive, Metabolic and Endocrine Systems	Water, Mineral and Electrolyte Balance Functions	::::X-14626	X-14626	EUR	NA	NA	6904	hg18	2230969	1	0.4551	0.0789	5.76806	1.0466	1.0609	1.0031	File: M36553.metal.pos.txt.gz	2017-02-07	2017-02-11
844	No	24816252	2014	http://mips.helmholtz-muenchen.de/proj/GWAS/gwas/gwas_server/shin_et_al.metal.out.tar.gz	http://mips.helmholtz-muenchen.de/proj/GWAS/gwas/gwas_server/		Metabolic	Functions of the Digestive, Metabolic and Endocrine Systems	Water, Mineral and Electrolyte Balance Functions	::::X-14632	X-14632	EUR	NA	NA	1703	hg18	2230602	0	NA	NA	NA	NA	NA	NA	File: M36559.metal.pos.txt.gz	2017-02-07	2017-02-11
845	No	24816252	2014	http://mips.helmholtz-muenchen.de/proj/GWAS/gwas/gwas_server/shin_et_al.metal.out.tar.gz	http://mips.helmholtz-muenchen.de/proj/GWAS/gwas/gwas_server/		Metabolic	Functions of the Digestive, Metabolic and Endocrine Systems	Water, Mineral and Electrolyte Balance Functions	::::X-14658	X-14658	EUR	NA	NA	3533	hg18	2231024	0	NA	NA	NA	NA	NA	NA	File: M36585.metal.pos.txt.gz	2017-02-07	2017-02-11
846	No	24816252	2014	http://mips.helmholtz-muenchen.de/proj/GWAS/gwas/gwas_server/shin_et_al.metal.out.tar.gz	http://mips.helmholtz-muenchen.de/proj/GWAS/gwas/gwas_server/		Metabolic	Functions of the Digestive, Metabolic and Endocrine Systems	Water, Mineral and Electrolyte Balance Functions	::::X-14662	X-14662	EUR	NA	NA	4212	hg18	2230885	1	NA	NA	NA	NA	NA	NA	File: M36589.metal.pos.txt.gz	2017-02-07	2017-02-11
847	No	24816252	2014	http://mips.helmholtz-muenchen.de/proj/GWAS/gwas/gwas_server/shin_et_al.metal.out.tar.gz	http://mips.helmholtz-muenchen.de/proj/GWAS/gwas/gwas_server/		Metabolic	Functions of the Digestive, Metabolic and Endocrine Systems	Water, Mineral and Electrolyte Balance Functions	::::X-14745	X-14745	EUR	NA	NA	5602	hg18	2230952	0	0.0656	0.0763	0.859764	1.0016	1.0043	0.9974	File: M36673.metal.pos.txt.gz	2017-02-07	2017-02-11
848	No	24816252	2014	http://mips.helmholtz-muenchen.de/proj/GWAS/gwas/gwas_server/shin_et_al.metal.out.tar.gz	http://mips.helmholtz-muenchen.de/proj/GWAS/gwas/gwas_server/		Metabolic	Functions of the Digestive, Metabolic and Endocrine Systems	Water, Mineral and Electrolyte Balance Functions	Xenobiotics::Food component/Plant::X-14977--vanillin	X-14977--vanillin	EUR	NA	NA	1789	hg18	2230977	0	NA	NA	NA	NA	NA	NA	File: M37004.metal.pos.txt.gz	2017-02-07	2017-02-11
849	No	24816252	2014	http://mips.helmholtz-muenchen.de/proj/GWAS/gwas/gwas_server/shin_et_al.metal.out.tar.gz	http://mips.helmholtz-muenchen.de/proj/GWAS/gwas/gwas_server/		Metabolic	Functions of the Digestive, Metabolic and Endocrine Systems	Water, Mineral and Electrolyte Balance Functions	::::X-18601	X-18601	EUR	NA	NA	7663	hg18	2231105	3	-0.0006	0.0625	-0.0096	1.0225	1.0275	1.0276	File: M17807.metal.pos.txt.gz	2017-02-07	2017-02-11
850	No	27005778	2016	http://www.computationalmedicine.fi/data/NMR_GWAS/	http://www.computationalmedicine.fi/data/NMR_GWAS/		Metabolic	Functions of the Digestive, Metabolic and Endocrine Systems	General Metabolic Functions	Acetoacetate	Acetoacetate	EUR	NA	NA	19262	hg19	11809754	3	0.0735	0.0273	2.69231	1.0016	1.0085	0.9801	File: Summary_statistics_MAGNETIC_AcAce.txt.gz	2017-02-09	2017-02-21
851	No	27005778	2016	http://www.computationalmedicine.fi/data/NMR_GWAS/	http://www.computationalmedicine.fi/data/NMR_GWAS/		Metabolic	Functions of the Digestive, Metabolic and Endocrine Systems	General Metabolic Functions	Acetate	Acetate	EUR	NA	NA	24748	hg19	12082154	1	0.0549	0.019	2.88947	1.0255	1.0284	1.002	File: Summary_statistics_MAGNETIC_Ace.txt.gz	2017-02-09	2017-02-21
852	No	27005778	2016	http://www.computationalmedicine.fi/data/NMR_GWAS/	http://www.computationalmedicine.fi/data/NMR_GWAS/		Metabolic	Functions of the Digestive, Metabolic and Endocrine Systems	General Metabolic Functions	Alanine	Alanine	EUR	NA	NA	24796	hg19	12091565	5	0.0821	0.026	3.15769	1.0375	1.0519	1.0129	File: Summary_statistics_MAGNETIC_Ala.txt.gz	2017-02-09	2017-02-21
853	No	27005778	2016	http://www.computationalmedicine.fi/data/NMR_GWAS/	http://www.computationalmedicine.fi/data/NMR_GWAS/		Metabolic	Functions of the Digestive, Metabolic and Endocrine Systems	General Metabolic Functions	Albumin	Albumin	EUR	NA	NA	18960	hg19	11703181	2	0.0601	0.0245	2.45306	1.0046	1.0117	0.9893	File: Summary_statistics_MAGNETIC_Alb.txt.gz	2017-02-09	2017-02-21
854	No	27005778	2016	http://www.computationalmedicine.fi/data/NMR_GWAS/	http://www.computationalmedicine.fi/data/NMR_GWAS/		Metabolic	Functions of the Digestive, Metabolic and Endocrine Systems	General Metabolic Functions	ApoA1	ApoA1	EUR	NA	NA	20687	hg19	11760645	9	0.0837	0.0295	2.83729	1.0165	1.0296	0.998	File: Summary_statistics_MAGNETIC_ApoA1.txt.gz	2017-02-09	2017-02-21
855	No	27005778	2016	http://www.computationalmedicine.fi/data/NMR_GWAS/	http://www.computationalmedicine.fi/data/NMR_GWAS/		Metabolic	Functions of the Digestive, Metabolic and Endocrine Systems	General Metabolic Functions	ApoB	ApoB	EUR	NA	NA	20690	hg19	11813265	20	0.1012	0.0303	3.33993	1.0255	1.0415	0.9995	File: Summary_statistics_MAGNETIC_ApoB.txt.gz	2017-02-09	2017-02-21
856	No	27005778	2016	http://www.computationalmedicine.fi/data/NMR_GWAS/	http://www.computationalmedicine.fi/data/NMR_GWAS/		Metabolic	Functions of the Digestive, Metabolic and Endocrine Systems	General Metabolic Functions	Ratio of bisLallylic bonds to double bonds in lipids	Ratio of bisLallylic bonds to double bonds in lipids	EUR	NA	NA	13524	hg19	11408860	3	0.2171	0.0447	4.85682	1.0195	1.0319	0.9745	File: Summary_statistics_MAGNETIC_Bis.DB.ratio.txt.gz	2017-02-09	2017-02-21
857	No	27005778	2016	http://www.computationalmedicine.fi/data/NMR_GWAS/	http://www.computationalmedicine.fi/data/NMR_GWAS/		Metabolic	Functions of the Digestive, Metabolic and Endocrine Systems	General Metabolic Functions	Ratio of bisLallylic bonds to total fatty acids in lipids	Ratio of bisLallylic bonds to total fatty acids in lipids	EUR	NA	NA	13171	hg19	11274683	3	0.2063	0.0442	4.66742	1.0195	1.0364	0.9839	File: Summary_statistics_MAGNETIC_Bis.FA.ratio.txt.gz	2017-02-09	2017-02-21
858	No	27005778	2016	http://www.computationalmedicine.fi/data/NMR_GWAS/	http://www.computationalmedicine.fi/data/NMR_GWAS/		Metabolic	Functions of the Digestive, Metabolic and Endocrine Systems	General Metabolic Functions	3Lhydroxybutyrate	3Lhydroxybutyrate	EUR	NA	NA	24154	hg19	11977364	1	0.0377	0.0204	1.84804	1.0105	1.0117	0.9946	File: Summary_statistics_MAGNETIC_bOHBut.txt.gz	2017-02-09	2017-02-21
859	No	27005778	2016	http://www.computationalmedicine.fi/data/NMR_GWAS/	http://www.computationalmedicine.fi/data/NMR_GWAS/		Metabolic	Functions of the Digestive, Metabolic and Endocrine Systems	General Metabolic Functions	CH2 groups in fatty acids	CH2 groups in fatty acids	EUR	NA	NA	19021	hg19	11674952	3	0.0333	0.0256	1.30078	1.0225	1.0239	1.013	File: Summary_statistics_MAGNETIC_CH2.in.FA.txt.gz	2017-02-09	2017-02-21
860	No	27005778	2016	http://www.computationalmedicine.fi/data/NMR_GWAS/	http://www.computationalmedicine.fi/data/NMR_GWAS/		Metabolic	Functions of the Digestive, Metabolic and Endocrine Systems	General Metabolic Functions	CH2 groups to double bonds ratio	CH2 groups to double bonds ratio	EUR	NA	NA	13532	hg19	11416674	4	0.153	0.0413	3.7046	1.0195	1.0339	0.9931	File: Summary_statistics_MAGNETIC_CH2.DB.ratio.txt.gz	2017-02-09	2017-02-21
861	No	27005778	2016	http://www.computationalmedicine.fi/data/NMR_GWAS/	http://www.computationalmedicine.fi/data/NMR_GWAS/		Metabolic	Functions of the Digestive, Metabolic and Endocrine Systems	General Metabolic Functions	Citrate	Citrate	EUR	NA	NA	24770	hg19	12086144	5	0.072	0.019	3.78947	1.0315	1.0437	1.0093	File: Summary_statistics_MAGNETIC_Cit.txt.gz	2017-02-09	2017-02-21
862	No	27005778	2016	http://www.computationalmedicine.fi/data/NMR_GWAS/	http://www.computationalmedicine.fi/data/NMR_GWAS/		Metabolic	Functions of the Digestive, Metabolic and Endocrine Systems	General Metabolic Functions	Creatinine	Creatinine	EUR	NA	NA	24810	hg19	12087815	6	0.1112	0.0226	4.92035	1.0496	1.0668	1.0137	File: Summary_statistics_MAGNETIC_Crea.txt.gz	2017-02-09	2017-02-21
863	No	27005778	2016	http://www.computationalmedicine.fi/data/NMR_GWAS/	http://www.computationalmedicine.fi/data/NMR_GWAS/		Metabolic	Functions of the Digestive, Metabolic and Endocrine Systems	General Metabolic Functions	Double bonds in fatty acids	Double bonds in fatty acids	EUR	NA	NA	15728	hg19	11621405	4	0.1377	0.0325	4.23692	1.0255	1.0413	1	File: Summary_statistics_MAGNETIC_DB.in.FA.txt.gz	2017-02-09	2017-02-21
864	No	27005778	2016	http://www.computationalmedicine.fi/data/NMR_GWAS/	http://www.computationalmedicine.fi/data/NMR_GWAS/		Metabolic	Functions of the Digestive, Metabolic and Endocrine Systems	General Metabolic Functions	22:6, docosahexaenoic acid (DHA)	22:6, docosahexaenoic acid	EUR	NA	NA	13499	hg19	11415609	5	0.126	0.0363	3.47107	1.0255	1.0296	0.9958	File: Summary_statistics_MAGNETIC_DHA.txt.gz	2017-02-09	2017-02-21
865	No	27005778	2016	http://www.computationalmedicine.fi/data/NMR_GWAS/	http://www.computationalmedicine.fi/data/NMR_GWAS/		Metabolic	Functions of the Digestive, Metabolic and Endocrine Systems	General Metabolic Functions	Esterified cholesterol	Esterified cholesterol	EUR	NA	NA	13497	hg19	11414917	12	0.0832	0.0419	1.98568	1.0135	1.0281	1.0059	File: Summary_statistics_MAGNETIC_Est.C.txt.gz	2017-02-09	2017-02-21
866	No	27005778	2016	http://www.computationalmedicine.fi/data/NMR_GWAS/	http://www.computationalmedicine.fi/data/NMR_GWAS/		Metabolic	Functions of the Digestive, Metabolic and Endocrine Systems	General Metabolic Functions	Fatty acid length	Fatty acid length	EUR	NA	NA	13476	hg19	11409867	1	0.1005	0.0331	3.03625	1.0105	1.0098	0.9831	File: Summary_statistics_MAGNETIC_FALen.txt.gz	2017-02-09	2017-02-21
867	No	27005778	2016	http://www.computationalmedicine.fi/data/NMR_GWAS/	http://www.computationalmedicine.fi/data/NMR_GWAS/		Metabolic	Functions of the Digestive, Metabolic and Endocrine Systems	General Metabolic Functions	OmegaL3 fatty acids	OmegaL3 fatty acids	EUR	NA	NA	13544	hg19	11401622	5	0.1452	0.0399	3.6391	1.0225	1.0303	0.9911	File: Summary_statistics_MAGNETIC_FAw3.txt.gz	2017-02-09	2017-02-21
868	No	27005778	2016	http://www.computationalmedicine.fi/data/NMR_GWAS/	http://www.computationalmedicine.fi/data/NMR_GWAS/		Metabolic	Functions of the Digestive, Metabolic and Endocrine Systems	General Metabolic Functions	OmegaL6 fatty acids	OmegaL6 fatty acids	EUR	NA	NA	13506	hg19	11398836	11	0.0721	0.0418	1.72488	1.0165	1.0336	1.015	File: Summary_statistics_MAGNETIC_FAw6.txt.gz	2017-02-09	2017-02-21
869	No	27005778	2016	http://www.computationalmedicine.fi/data/NMR_GWAS/	http://www.computationalmedicine.fi/data/NMR_GWAS/		Metabolic	Functions of the Digestive, Metabolic and Endocrine Systems	General Metabolic Functions	OmegaL7 and L9 and saturated fatty acids	OmegaL7 and L9 and saturated fatty acids	EUR	NA	NA	13506	hg19	11412519	6	0.0869	0.0423	2.05437	1.0046	1.0188	0.9958	File: Summary_statistics_MAGNETIC_FAw79S.txt.gz	2017-02-09	2017-02-21
870	No	27005778	2016	http://www.computationalmedicine.fi/data/NMR_GWAS/	http://www.computationalmedicine.fi/data/NMR_GWAS/		Metabolic	Functions of the Digestive, Metabolic and Endocrine Systems	General Metabolic Functions	Free cholesterol	Free cholesterol	EUR	NA	NA	13497	hg19	11410175	12	0.089	0.0409	2.17604	1.0225	1.0406	1.0167	File: Summary_statistics_MAGNETIC_Free.C.txt.gz	2017-02-09	2017-02-21
871	No	27005778	2016	http://www.computationalmedicine.fi/data/NMR_GWAS/	http://www.computationalmedicine.fi/data/NMR_GWAS/		Metabolic	Functions of the Digestive, Metabolic and Endocrine Systems	General Metabolic Functions	Glucose	Glucose	EUR	NA	NA	24679	hg19	12052258	4	0.0819	0.0181	4.52486	1.0315	1.0349	0.996	File: Summary_statistics_MAGNETIC_Glc.txt.gz	2017-02-09	2017-02-21
872	No	27005778	2016	http://www.computationalmedicine.fi/data/NMR_GWAS/	http://www.computationalmedicine.fi/data/NMR_GWAS/		Metabolic	Functions of the Digestive, Metabolic and Endocrine Systems	General Metabolic Functions	Glutamine	Glutamine	EUR	NA	NA	24462	hg19	11976418	6	0.0624	0.0203	3.07389	1.0285	1.0458	1.0164	File: Summary_statistics_MAGNETIC_Gln.txt.gz	2017-02-09	2017-02-21
873	No	27005778	2016	http://www.computationalmedicine.fi/data/NMR_GWAS/	http://www.computationalmedicine.fi/data/NMR_GWAS/		Metabolic	Functions of the Digestive, Metabolic and Endocrine Systems	General Metabolic Functions	Glycerol	Glycerol	EUR	NA	NA	20235	hg19	11360670	0	0.0303	0.0212	1.42925	1.0285	1.0267	1.0149	File: Summary_statistics_MAGNETIC_Glol.txt.gz	2017-02-09	2017-02-21
874	No	27005778	2016	http://www.computationalmedicine.fi/data/NMR_GWAS/	http://www.computationalmedicine.fi/data/NMR_GWAS/		Metabolic	Functions of the Digestive, Metabolic and Endocrine Systems	General Metabolic Functions	Glycine	Glycine	EUR	NA	NA	18734	hg19	11512431	7	0.1349	0.0445	3.03146	1.0225	1.0436	0.996	File: Summary_statistics_MAGNETIC_Gly.txt.gz	2017-02-09	2017-02-21
875	No	27005778	2016	http://www.computationalmedicine.fi/data/NMR_GWAS/	http://www.computationalmedicine.fi/data/NMR_GWAS/		Metabolic	Functions of the Digestive, Metabolic and Endocrine Systems	General Metabolic Functions	Glycoprotein acetyls, mainly a1Lacid glycoprotein	Glycoprotein acetyls, mainly a1Lacid glycoprotein	EUR	NA	NA	19270	hg19	11820604	9	0.0971	0.0285	3.40702	1.0135	1.0236	0.9866	File: Summary_statistics_MAGNETIC_Gp.txt.gz	2017-02-09	2017-02-21
876	No	27005778	2016	http://www.computationalmedicine.fi/data/NMR_GWAS/	http://www.computationalmedicine.fi/data/NMR_GWAS/		Metabolic	Functions of the Digestive, Metabolic and Endocrine Systems	General Metabolic Functions	Total cholesterol in HDL	Total cholesterol in HDL	EUR	NA	NA	21555	hg19	11865529	12	0.106	0.0264	4.01515	1.0225	1.0433	0.998	File: Summary_statistics_MAGNETIC_HDL.C.txt.gz	2017-02-09	2017-02-21
877	No	27005778	2016	http://www.computationalmedicine.fi/data/NMR_GWAS/	http://www.computationalmedicine.fi/data/NMR_GWAS/		Metabolic	Functions of the Digestive, Metabolic and Endocrine Systems	General Metabolic Functions	HDL diameter	HDL diameter	EUR	NA	NA	19273	hg19	11803444	10	0.1358	0.0297	4.57239	1.0255	1.0418	0.992	File: Summary_statistics_MAGNETIC_HDL.D.txt.gz	2017-02-09	2017-02-21
878	No	27005778	2016	http://www.computationalmedicine.fi/data/NMR_GWAS/	http://www.computationalmedicine.fi/data/NMR_GWAS/		Metabolic	Functions of the Digestive, Metabolic and Endocrine Systems	General Metabolic Functions	Histidine	Histidine	EUR	NA	NA	19244	hg19	11811024	4	0.035	0.0239	1.46444	1.0165	1.0174	1.0041	File: Summary_statistics_MAGNETIC_His.txt.gz	2017-02-09	2017-02-21
879	No	27005778	2016	http://www.computationalmedicine.fi/data/NMR_GWAS/	http://www.computationalmedicine.fi/data/NMR_GWAS/		Metabolic	Functions of the Digestive, Metabolic and Endocrine Systems	General Metabolic Functions	Total cholesterol in IDL	Total cholesterol in IDL	EUR	NA	NA	19273	hg19	11820654	18	0.1073	0.03	3.57667	1.0225	1.0433	1.0022	File: Summary_statistics_MAGNETIC_IDL.C.txt.gz	2017-02-09	2017-02-21
880	No	27005778	2016	http://www.computationalmedicine.fi/data/NMR_GWAS/	http://www.computationalmedicine.fi/data/NMR_GWAS/		Metabolic	Functions of the Digestive, Metabolic and Endocrine Systems	General Metabolic Functions	Free cholesterol in IDL	Free cholesterol in IDL	EUR	NA	NA	21559	hg19	11861198	16	0.1047	0.0275	3.80727	1.0255	1.0455	1.0018	File: Summary_statistics_MAGNETIC_IDL.FC.txt.gz	2017-02-09	2017-02-21
881	No	27005778	2016	http://www.computationalmedicine.fi/data/NMR_GWAS/	http://www.computationalmedicine.fi/data/NMR_GWAS/		Metabolic	Functions of the Digestive, Metabolic and Endocrine Systems	General Metabolic Functions	Total lipids in IDL	Total lipids in IDL	EUR	NA	NA	19273	hg19	11820645	19	0.1073	0.0303	3.54125	1.0225	1.0444	1.0035	File: Summary_statistics_MAGNETIC_IDL.L.txt.gz	2017-02-09	2017-02-21
882	No	27005778	2016	http://www.computationalmedicine.fi/data/NMR_GWAS/	http://www.computationalmedicine.fi/data/NMR_GWAS/		Metabolic	Functions of the Digestive, Metabolic and Endocrine Systems	General Metabolic Functions	Concentration of IDL particles	Concentration of IDL particles	EUR	NA	NA	19273	hg19	11820651	17	0.106	0.0304	3.48684	1.0225	1.0443	1.004	File: Summary_statistics_MAGNETIC_IDL.P.txt.gz	2017-02-09	2017-02-21
883	No	27005778	2016	http://www.computationalmedicine.fi/data/NMR_GWAS/	http://www.computationalmedicine.fi/data/NMR_GWAS/		Metabolic	Functions of the Digestive, Metabolic and Endocrine Systems	General Metabolic Functions	Phospholipids in IDL	Phospholipids in IDL	EUR	NA	NA	21559	hg19	11871460	18	0.091	0.0276	3.2971	1.0225	1.0436	1.0051	File: Summary_statistics_MAGNETIC_IDL.PL.txt.gz	2017-02-09	2017-02-21
884	No	27005778	2016	http://www.computationalmedicine.fi/data/NMR_GWAS/	http://www.computationalmedicine.fi/data/NMR_GWAS/		Metabolic	Functions of the Digestive, Metabolic and Endocrine Systems	General Metabolic Functions	Triglycerides in IDL	Triglycerides in IDL	EUR	NA	NA	19273	hg19	11820641	19	0.1186	0.0304	3.90132	1.0225	1.0472	1.0025	File: Summary_statistics_MAGNETIC_IDL.TG.txt.gz	2017-02-09	2017-02-21
885	No	27005778	2016	http://www.computationalmedicine.fi/data/NMR_GWAS/	http://www.computationalmedicine.fi/data/NMR_GWAS/		Metabolic	Functions of the Digestive, Metabolic and Endocrine Systems	General Metabolic Functions	Isoleucine	Isoleucine	EUR	NA	NA	24776	hg19	12076451	3	0.0727	0.0229	3.17467	1.0255	1.0284	0.9938	File: Summary_statistics_MAGNETIC_Ile.txt.gz	2017-02-09	2017-02-21
886	No	27005778	2016	http://www.computationalmedicine.fi/data/NMR_GWAS/	http://www.computationalmedicine.fi/data/NMR_GWAS/		Metabolic	Functions of the Digestive, Metabolic and Endocrine Systems	General Metabolic Functions	Total cholesterol in large HDL	Total cholesterol in large HDL	EUR	NA	NA	21558	hg19	11861713	12	0.1179	0.0273	4.31868	1.0255	1.0441	0.9946	File: Summary_statistics_MAGNETIC_L.HDL.C.txt.gz	2017-02-09	2017-02-21
887	No	27005778	2016	http://www.computationalmedicine.fi/data/NMR_GWAS/	http://www.computationalmedicine.fi/data/NMR_GWAS/		Metabolic	Functions of the Digestive, Metabolic and Endocrine Systems	General Metabolic Functions	Cholesterol esters in large HDL	Cholesterol esters in large HDL	EUR	NA	NA	19273	hg19	11820654	11	0.1395	0.0302	4.61921	1.0255	1.0416	0.9889	File: Summary_statistics_MAGNETIC_L.HDL.CE.txt.gz	2017-02-09	2017-02-21
888	No	27005778	2016	http://www.computationalmedicine.fi/data/NMR_GWAS/	http://www.computationalmedicine.fi/data/NMR_GWAS/		Metabolic	Functions of the Digestive, Metabolic and Endocrine Systems	General Metabolic Functions	Free cholesterol in large HDL	Free cholesterol in large HDL	EUR	NA	NA	21559	hg19	11869425	12	0.1173	0.0279	4.2043	1.0285	1.047	0.9974	File: Summary_statistics_MAGNETIC_L.HDL.FC.txt.gz	2017-02-09	2017-02-21
889	No	27005778	2016	http://www.computationalmedicine.fi/data/NMR_GWAS/	http://www.computationalmedicine.fi/data/NMR_GWAS/		Metabolic	Functions of the Digestive, Metabolic and Endocrine Systems	General Metabolic Functions	Total lipids in large HDL	Total lipids in large HDL	EUR	NA	NA	19273	hg19	11820654	9	0.1466	0.0302	4.8543	1.0225	1.0439	0.9884	File: Summary_statistics_MAGNETIC_L.HDL.L.txt.gz	2017-02-09	2017-02-21
890	No	27005778	2016	http://www.computationalmedicine.fi/data/NMR_GWAS/	http://www.computationalmedicine.fi/data/NMR_GWAS/		Metabolic	Functions of the Digestive, Metabolic and Endocrine Systems	General Metabolic Functions	Concentration of large HDL particles	Concentration of large HDL particles	EUR	NA	NA	19273	hg19	11814786	9	0.1488	0.0297	5.0101	1.0225	1.0433	0.9871	File: Summary_statistics_MAGNETIC_L.HDL.P.txt.gz	2017-02-09	2017-02-21
891	No	27005778	2016	http://www.computationalmedicine.fi/data/NMR_GWAS/	http://www.computationalmedicine.fi/data/NMR_GWAS/		Metabolic	Functions of the Digestive, Metabolic and Endocrine Systems	General Metabolic Functions	Phospholipids in large HDL	Phospholipids in large HDL	EUR	NA	NA	19273	hg19	11820654	10	0.1414	0.0295	4.79322	1.0195	1.0411	0.9874	File: Summary_statistics_MAGNETIC_L.HDL.PL.txt.gz	2017-02-09	2017-02-21
892	No	27005778	2016	http://www.computationalmedicine.fi/data/NMR_GWAS/	http://www.computationalmedicine.fi/data/NMR_GWAS/		Metabolic	Functions of the Digestive, Metabolic and Endocrine Systems	General Metabolic Functions	Total cholesterol in large LDL	Total cholesterol in large LDL	EUR	NA	NA	21552	hg19	11871460	18	0.1014	0.0264	3.84091	1.0225	1.0401	0.9964	File: Summary_statistics_MAGNETIC_L.LDL.C.txt.gz	2017-02-09	2017-02-21
893	No	27005778	2016	http://www.computationalmedicine.fi/data/NMR_GWAS/	http://www.computationalmedicine.fi/data/NMR_GWAS/		Metabolic	Functions of the Digestive, Metabolic and Endocrine Systems	General Metabolic Functions	Cholesterol esters in large LDL	Cholesterol esters in large LDL	EUR	NA	NA	19273	hg19	11820654	18	0.1143	0.0306	3.73529	1.0225	1.0393	0.9951	File: Summary_statistics_MAGNETIC_L.LDL.CE.txt.gz	2017-02-09	2017-02-21
894	No	27005778	2016	http://www.computationalmedicine.fi/data/NMR_GWAS/	http://www.computationalmedicine.fi/data/NMR_GWAS/		Metabolic	Functions of the Digestive, Metabolic and Endocrine Systems	General Metabolic Functions	Free cholesterol in large LDL	Free cholesterol in large LDL	EUR	NA	NA	21555	hg19	11871424	14	0.1031	0.0261	3.95019	1.0225	1.0413	0.9969	File: Summary_statistics_MAGNETIC_L.LDL.FC.txt.gz	2017-02-09	2017-02-21
895	No	27005778	2016	http://www.computationalmedicine.fi/data/NMR_GWAS/	http://www.computationalmedicine.fi/data/NMR_GWAS/		Metabolic	Functions of the Digestive, Metabolic and Endocrine Systems	General Metabolic Functions	Total lipids in large LDL	Total lipids in large LDL	EUR	NA	NA	19273	hg19	11820651	20	0.1137	0.0306	3.71569	1.0225	1.0409	0.997	File: Summary_statistics_MAGNETIC_L.LDL.L.txt.gz	2017-02-09	2017-02-21
896	No	27005778	2016	http://www.computationalmedicine.fi/data/NMR_GWAS/	http://www.computationalmedicine.fi/data/NMR_GWAS/		Metabolic	Functions of the Digestive, Metabolic and Endocrine Systems	General Metabolic Functions	Concentration of large LDL particles	Concentration of large LDL particles	EUR	NA	NA	19273	hg19	11820652	19	0.1118	0.0306	3.65359	1.0225	1.0425	0.9993	File: Summary_statistics_MAGNETIC_L.LDL.P.txt.gz	2017-02-09	2017-02-21
897	No	27005778	2016	http://www.computationalmedicine.fi/data/NMR_GWAS/	http://www.computationalmedicine.fi/data/NMR_GWAS/		Metabolic	Functions of the Digestive, Metabolic and Endocrine Systems	General Metabolic Functions	Phospholipids in large LDL	Phospholipids in large LDL	EUR	NA	NA	21550	hg19	11871460	18	0.0958	0.0258	3.71318	1.0225	1.0414	1.0003	File: Summary_statistics_MAGNETIC_L.LDL.PL.txt.gz	2017-02-09	2017-02-21
898	No	27005778	2016	http://www.computationalmedicine.fi/data/NMR_GWAS/	http://www.computationalmedicine.fi/data/NMR_GWAS/		Metabolic	Functions of the Digestive, Metabolic and Endocrine Systems	General Metabolic Functions	Total cholesterol in large VLDL	Total cholesterol in large VLDL	EUR	NA	NA	21235	hg19	11738379	12	0.1093	0.0261	4.18774	1.0255	1.0384	0.9936	File: Summary_statistics_MAGNETIC_L.VLDL.C.txt.gz	2017-02-09	2017-02-21
899	No	27005778	2016	http://www.computationalmedicine.fi/data/NMR_GWAS/	http://www.computationalmedicine.fi/data/NMR_GWAS/		Metabolic	Functions of the Digestive, Metabolic and Endocrine Systems	General Metabolic Functions	Cholesterol esters in large VLDL	Cholesterol esters in large VLDL	EUR	NA	NA	18960	hg19	11697413	14	0.1577	0.0316	4.99051	1.0255	1.038	0.9794	File: Summary_statistics_MAGNETIC_L.VLDL.CE.txt.gz	2017-02-09	2017-02-21
900	No	27005778	2016	http://www.computationalmedicine.fi/data/NMR_GWAS/	http://www.computationalmedicine.fi/data/NMR_GWAS/		Metabolic	Functions of the Digestive, Metabolic and Endocrine Systems	General Metabolic Functions	Free cholesterol in large VLDL	Free cholesterol in large VLDL	EUR	NA	NA	21238	hg19	11766528	12	0.1117	0.026	4.29615	1.0255	1.0388	0.9923	File: Summary_statistics_MAGNETIC_L.VLDL.FC.txt.gz	2017-02-09	2017-02-21
901	No	27005778	2016	http://www.computationalmedicine.fi/data/NMR_GWAS/	http://www.computationalmedicine.fi/data/NMR_GWAS/		Metabolic	Functions of the Digestive, Metabolic and Endocrine Systems	General Metabolic Functions	Total lipids in large VLDL	Total lipids in large VLDL	EUR	NA	NA	18960	hg19	11708801	9	0.1332	0.0285	4.67368	1.0225	1.0359	0.9868	File: Summary_statistics_MAGNETIC_L.VLDL.L.txt.gz	2017-02-09	2017-02-21
902	No	27005778	2016	http://www.computationalmedicine.fi/data/NMR_GWAS/	http://www.computationalmedicine.fi/data/NMR_GWAS/		Metabolic	Functions of the Digestive, Metabolic and Endocrine Systems	General Metabolic Functions	Concentration of large VLDL particles	Concentration of large VLDL particles	EUR	NA	NA	18960	hg19	11708801	12	0.1203	0.0311	3.86817	1.0135	1.0224	0.9775	File: Summary_statistics_MAGNETIC_L.VLDL.P.txt.gz	2017-02-09	2017-02-21
903	No	27005778	2016	http://www.computationalmedicine.fi/data/NMR_GWAS/	http://www.computationalmedicine.fi/data/NMR_GWAS/		Metabolic	Functions of the Digestive, Metabolic and Endocrine Systems	General Metabolic Functions	Phospholipids in large VLDL	Phospholipids in large VLDL	EUR	NA	NA	21239	hg19	11722346	9	0.1055	0.0266	3.96617	1.0255	1.0363	0.9927	File: Summary_statistics_MAGNETIC_L.VLDL.PL.txt.gz	2017-02-09	2017-02-21
904	No	27005778	2016	http://www.computationalmedicine.fi/data/NMR_GWAS/	http://www.computationalmedicine.fi/data/NMR_GWAS/		Metabolic	Functions of the Digestive, Metabolic and Endocrine Systems	General Metabolic Functions	Triglycerides in large VLDL	Triglycerides in large VLDL	EUR	NA	NA	21239	hg19	11753670	9	0.1033	0.0264	3.91288	1.0255	1.034	0.9914	File: Summary_statistics_MAGNETIC_L.VLDL.TG.txt.gz	2017-02-09	2017-02-21
905	No	27005778	2016	http://www.computationalmedicine.fi/data/NMR_GWAS/	http://www.computationalmedicine.fi/data/NMR_GWAS/		Metabolic	Functions of the Digestive, Metabolic and Endocrine Systems	General Metabolic Functions	18:2, linoleic acid (LA)	18:2, linoleic acid (LA)	EUR	NA	NA	13527	hg19	11417509	15	0.1222	0.0428	2.85514	1.0165	1.0352	1.0024	File: Summary_statistics_MAGNETIC_LA.txt.gz	2017-02-09	2017-02-21
906	No	27005778	2016	http://www.computationalmedicine.fi/data/NMR_GWAS/	http://www.computationalmedicine.fi/data/NMR_GWAS/		Metabolic	Functions of the Digestive, Metabolic and Endocrine Systems	General Metabolic Functions	Lactate	Lactate	EUR	NA	NA	24871	hg19	12078469	2	0.0243	0.0183	1.32787	1.0255	1.0223	1.0108	File: Summary_statistics_MAGNETIC_Lac.txt.gz	2017-02-09	2017-02-21
907	No	27005778	2016	http://www.computationalmedicine.fi/data/NMR_GWAS/	http://www.computationalmedicine.fi/data/NMR_GWAS/		Metabolic	Functions of the Digestive, Metabolic and Endocrine Systems	General Metabolic Functions	Total cholesterol in LDL	Total cholesterol in LDL	EUR	NA	NA	21559	hg19	11871460	18	0.1045	0.0285	3.66667	1.0195	1.0405	0.9949	File: Summary_statistics_MAGNETIC_LDL.C.txt.gz	2017-02-09	2017-02-21
908	No	27005778	2016	http://www.computationalmedicine.fi/data/NMR_GWAS/	http://www.computationalmedicine.fi/data/NMR_GWAS/		Metabolic	Functions of the Digestive, Metabolic and Endocrine Systems	General Metabolic Functions	LDL diameter	LDL diameter	EUR	NA	NA	19273	hg19	11820639	6	0.0547	0.0255	2.1451	1.0046	1.016	0.9953	File: Summary_statistics_MAGNETIC_LDL.D.txt.gz	2017-02-09	2017-02-21
909	No	27005778	2016	http://www.computationalmedicine.fi/data/NMR_GWAS/	http://www.computationalmedicine.fi/data/NMR_GWAS/		Metabolic	Functions of the Digestive, Metabolic and Endocrine Systems	General Metabolic Functions	Leucine	Leucine	EUR	NA	NA	24728	hg19	12078190	4	0.0442	0.0205	2.1561	1.0315	1.029	1.0078	File: Summary_statistics_MAGNETIC_Leu.txt.gz	2017-02-09	2017-02-21
910	No	27005778	2016	http://www.computationalmedicine.fi/data/NMR_GWAS/	http://www.computationalmedicine.fi/data/NMR_GWAS/		Metabolic	Functions of the Digestive, Metabolic and Endocrine Systems	General Metabolic Functions	Total cholesterol in medium HDL	Total cholesterol in medium HDL	EUR	NA	NA	21558	hg19	11864117	6	0.0595	0.0241	2.46888	1.0135	1.0212	0.9955	File: Summary_statistics_MAGNETIC_M.HDL.C.txt.gz	2017-02-09	2017-02-21
911	No	27005778	2016	http://www.computationalmedicine.fi/data/NMR_GWAS/	http://www.computationalmedicine.fi/data/NMR_GWAS/		Metabolic	Functions of the Digestive, Metabolic and Endocrine Systems	General Metabolic Functions	Cholesterol esters in medium HDL	Cholesterol esters in medium HDL	EUR	NA	NA	19273	hg19	11807638	8	0.0607	0.028	2.16786	1.0135	1.0205	0.9971	File: Summary_statistics_MAGNETIC_M.HDL.CE.txt.gz	2017-02-09	2017-02-21
912	No	27005778	2016	http://www.computationalmedicine.fi/data/NMR_GWAS/	http://www.computationalmedicine.fi/data/NMR_GWAS/		Metabolic	Functions of the Digestive, Metabolic and Endocrine Systems	General Metabolic Functions	Free cholesterol in medium HDL	Free cholesterol in medium HDL	EUR	NA	NA	21559	hg19	11869672	5	0.0706	0.0227	3.11013	1.0135	1.0254	0.9951	File: Summary_statistics_MAGNETIC_M.HDL.FC.txt.gz	2017-02-09	2017-02-21
913	No	27005778	2016	http://www.computationalmedicine.fi/data/NMR_GWAS/	http://www.computationalmedicine.fi/data/NMR_GWAS/		Metabolic	Functions of the Digestive, Metabolic and Endocrine Systems	General Metabolic Functions	Total lipids in medium HDL	Total lipids in medium HDL	EUR	NA	NA	19273	hg19	11820654	5	0.0639	0.0261	2.44828	1.0135	1.0195	0.9948	File: Summary_statistics_MAGNETIC_M.HDL.L.txt.gz	2017-02-09	2017-02-21
914	No	27005778	2016	http://www.computationalmedicine.fi/data/NMR_GWAS/	http://www.computationalmedicine.fi/data/NMR_GWAS/		Metabolic	Functions of the Digestive, Metabolic and Endocrine Systems	General Metabolic Functions	Concentration of medium HDL particles	Concentration of medium HDL particles	EUR	NA	NA	19273	hg19	11820654	4	0.0671	0.0261	2.57088	1.0135	1.0195	0.9937	File: Summary_statistics_MAGNETIC_M.HDL.P.txt.gz	2017-02-09	2017-02-21
915	No	27005778	2016	http://www.computationalmedicine.fi/data/NMR_GWAS/	http://www.computationalmedicine.fi/data/NMR_GWAS/		Metabolic	Functions of the Digestive, Metabolic and Endocrine Systems	General Metabolic Functions	Phospholipids in medium HDL	Phospholipids in medium HDL	EUR	NA	NA	21558	hg19	11871421	6	0.0697	0.0232	3.00431	1.0165	1.0233	0.9934	File: Summary_statistics_MAGNETIC_M.HDL.PL.txt.gz	2017-02-09	2017-02-21
916	No	27005778	2016	http://www.computationalmedicine.fi/data/NMR_GWAS/	http://www.computationalmedicine.fi/data/NMR_GWAS/		Metabolic	Functions of the Digestive, Metabolic and Endocrine Systems	General Metabolic Functions	Total cholesterol in medium LDL	Total cholesterol in medium LDL	EUR	NA	NA	21559	hg19	11862862	16	0.1027	0.0278	3.69424	1.0255	1.0404	0.9957	File: Summary_statistics_MAGNETIC_M.LDL.C.txt.gz	2017-02-09	2017-02-21
917	No	27005778	2016	http://www.computationalmedicine.fi/data/NMR_GWAS/	http://www.computationalmedicine.fi/data/NMR_GWAS/		Metabolic	Functions of the Digestive, Metabolic and Endocrine Systems	General Metabolic Functions	Cholesterol esters in medium LDL	Cholesterol esters in medium LDL	EUR	NA	NA	19273	hg19	11820630	19	0.114	0.0304	3.75	1.0225	1.0391	0.9948	File: Summary_statistics_MAGNETIC_M.LDL.CE.txt.gz	2017-02-09	2017-02-21
918	No	27005778	2016	http://www.computationalmedicine.fi/data/NMR_GWAS/	http://www.computationalmedicine.fi/data/NMR_GWAS/		Metabolic	Functions of the Digestive, Metabolic and Endocrine Systems	General Metabolic Functions	Total lipids in medium LDL	Total lipids in medium LDL	EUR	NA	NA	19273	hg19	11818457	17	0.1143	0.031	3.6871	1.0195	1.0392	0.995	File: Summary_statistics_MAGNETIC_M.LDL.L.txt.gz	2017-02-09	2017-02-21
919	No	27005778	2016	http://www.computationalmedicine.fi/data/NMR_GWAS/	http://www.computationalmedicine.fi/data/NMR_GWAS/		Metabolic	Functions of the Digestive, Metabolic and Endocrine Systems	General Metabolic Functions	Concentration of medium LDL particles	Concentration of medium LDL particles	EUR	NA	NA	19273	hg19	11818917	19	0.1106	0.0311	3.55627	1.0195	1.0406	0.9977	File: Summary_statistics_MAGNETIC_M.LDL.P.txt.gz	2017-02-09	2017-02-21
920	No	27005778	2016	http://www.computationalmedicine.fi/data/NMR_GWAS/	http://www.computationalmedicine.fi/data/NMR_GWAS/		Metabolic	Functions of the Digestive, Metabolic and Endocrine Systems	General Metabolic Functions	Phospholipids in medium LDL	Phospholipids in medium LDL	EUR	NA	NA	21558	hg19	11871460	15	0.1002	0.0271	3.69742	1.0225	1.0383	0.9948	File: Summary_statistics_MAGNETIC_M.LDL.PL.txt.gz	2017-02-09	2017-02-21
921	No	27005778	2016	http://www.computationalmedicine.fi/data/NMR_GWAS/	http://www.computationalmedicine.fi/data/NMR_GWAS/		Metabolic	Functions of the Digestive, Metabolic and Endocrine Systems	General Metabolic Functions	Total cholesterol in medium VLDL	Total cholesterol in medium VLDL	EUR	NA	NA	21551	hg19	11871460	14	0.1125	0.0289	3.89273	1.0195	1.0429	0.995	File: Summary_statistics_MAGNETIC_M.VLDL.C.txt.gz	2017-02-09	2017-02-21
922	No	27005778	2016	http://www.computationalmedicine.fi/data/NMR_GWAS/	http://www.computationalmedicine.fi/data/NMR_GWAS/		Metabolic	Functions of the Digestive, Metabolic and Endocrine Systems	General Metabolic Functions	Cholesterol esters in medium VLDL	Cholesterol esters in medium VLDL	EUR	NA	NA	19273	hg19	11820654	14	0.1456	0.0331	4.39879	1.0165	1.0428	0.9871	File: Summary_statistics_MAGNETIC_M.VLDL.CE.txt.gz	2017-02-09	2017-02-21
923	No	27005778	2016	http://www.computationalmedicine.fi/data/NMR_GWAS/	http://www.computationalmedicine.fi/data/NMR_GWAS/		Metabolic	Functions of the Digestive, Metabolic and Endocrine Systems	General Metabolic Functions	Free cholesterol in medium VLDL	Free cholesterol in medium VLDL	EUR	NA	NA	21240	hg19	11766526	12	0.0962	0.0275	3.49818	1.0195	1.0396	0.9994	File: Summary_statistics_MAGNETIC_M.VLDL.FC.txt.gz	2017-02-09	2017-02-21
924	No	27005778	2016	http://www.computationalmedicine.fi/data/NMR_GWAS/	http://www.computationalmedicine.fi/data/NMR_GWAS/		Metabolic	Functions of the Digestive, Metabolic and Endocrine Systems	General Metabolic Functions	Total lipids in medium VLDL	Total lipids in medium VLDL	EUR	NA	NA	19273	hg19	11820654	12	0.1276	0.0309	4.12945	1.0195	1.0368	0.9884	File: Summary_statistics_MAGNETIC_M.VLDL.L.txt.gz	2017-02-09	2017-02-21
925	No	27005778	2016	http://www.computationalmedicine.fi/data/NMR_GWAS/	http://www.computationalmedicine.fi/data/NMR_GWAS/		Metabolic	Functions of the Digestive, Metabolic and Endocrine Systems	General Metabolic Functions	Concentration of medium VLDL particles	Concentration of medium VLDL particles	EUR	NA	NA	19273	hg19	11819005	13	0.1375	0.032	4.29688	1.0165	1.0359	0.9837	File: Summary_statistics_MAGNETIC_M.VLDL.P.txt.gz	2017-02-09	2017-02-21
926	No	27005778	2016	http://www.computationalmedicine.fi/data/NMR_GWAS/	http://www.computationalmedicine.fi/data/NMR_GWAS/		Metabolic	Functions of the Digestive, Metabolic and Endocrine Systems	General Metabolic Functions	Phospholipids in medium VLDL	Phospholipids in medium VLDL	EUR	NA	NA	21240	hg19	11766529	17	0.0955	0.0271	3.52399	1.0195	1.0398	1	File: Summary_statistics_MAGNETIC_M.VLDL.PL.txt.gz	2017-02-09	2017-02-21
927	No	27005778	2016	http://www.computationalmedicine.fi/data/NMR_GWAS/	http://www.computationalmedicine.fi/data/NMR_GWAS/		Metabolic	Functions of the Digestive, Metabolic and Endocrine Systems	General Metabolic Functions	Triglycerides in medium VLDL	Triglycerides in medium VLDL	EUR	NA	NA	21241	hg19	11766529	13	0.0837	0.0267	3.13483	1.0195	1.0366	1.002	File: Summary_statistics_MAGNETIC_M.VLDL.TG.txt.gz	2017-02-09	2017-02-21
928	No	27005778	2016	http://www.computationalmedicine.fi/data/NMR_GWAS/	http://www.computationalmedicine.fi/data/NMR_GWAS/		Metabolic	Functions of the Digestive, Metabolic and Endocrine Systems	General Metabolic Functions	MonoLunsaturated fatty acids	MonoLunsaturated fatty acids	EUR	NA	NA	13535	hg19	11417714	6	0.1048	0.0409	2.56235	1.0075	1.0158	0.9882	File: Summary_statistics_MAGNETIC_MUFA.txt.gz	2017-02-09	2017-02-21
929	No	27005778	2016	http://www.computationalmedicine.fi/data/NMR_GWAS/	http://www.computationalmedicine.fi/data/NMR_GWAS/		Metabolic	Functions of the Digestive, Metabolic and Endocrine Systems	General Metabolic Functions	Other polyunsaturated fatty acids than 18:2	Other polyunsaturated fatty acids than 18:2	EUR	NA	NA	13549	hg19	11407335	9	0.0875	0.0421	2.07838	1.0135	1.0303	1.0073	File: Summary_statistics_MAGNETIC_otPUFA.txt.gz	2017-02-09	2017-02-21
930	No	27005778	2016	http://www.computationalmedicine.fi/data/NMR_GWAS/	http://www.computationalmedicine.fi/data/NMR_GWAS/		Metabolic	Functions of the Digestive, Metabolic and Endocrine Systems	General Metabolic Functions	Phosphatidylcholine and other cholines	Phosphatidylcholine and other cholines	EUR	NA	NA	13542	hg19	11419085	7	0.0052	0.0391	0.132992	0.9957	1.0119	1.0105	File: Summary_statistics_MAGNETIC_PC.txt.gz	2017-02-09	2017-02-21
931	No	27005778	2016	http://www.computationalmedicine.fi/data/NMR_GWAS/	http://www.computationalmedicine.fi/data/NMR_GWAS/		Metabolic	Functions of the Digestive, Metabolic and Endocrine Systems	General Metabolic Functions	Phenylalanine	Phenylalanine	EUR	NA	NA	22663	hg19	12042963	5	0.0558	0.022	2.53636	1.0255	1.029	1.0042	File: Summary_statistics_MAGNETIC_Phe.txt.gz	2017-02-09	2017-02-21
932	No	27005778	2016	http://www.computationalmedicine.fi/data/NMR_GWAS/	http://www.computationalmedicine.fi/data/NMR_GWAS/		Metabolic	Functions of the Digestive, Metabolic and Endocrine Systems	General Metabolic Functions	Pyruvate	Pyruvate	EUR	NA	NA	24756	hg19	12079525	2	0.0359	0.0206	1.74272	1.0255	1.0294	1.0124	File: Summary_statistics_MAGNETIC_Pyr.txt.gz	2017-02-09	2017-02-21
933	No	27005778	2016	http://www.computationalmedicine.fi/data/NMR_GWAS/	http://www.computationalmedicine.fi/data/NMR_GWAS/		Metabolic	Functions of the Digestive, Metabolic and Endocrine Systems	General Metabolic Functions	Total lipids in small HDL	Total lipids in small HDL	EUR	NA	NA	19273	hg19	11805156	8	0.0561	0.0253	2.21739	1.0255	1.0216	1.0007	File: Summary_statistics_MAGNETIC_S.HDL.L.txt.gz	2017-02-09	2017-02-21
934	No	27005778	2016	http://www.computationalmedicine.fi/data/NMR_GWAS/	http://www.computationalmedicine.fi/data/NMR_GWAS/		Metabolic	Functions of the Digestive, Metabolic and Endocrine Systems	General Metabolic Functions	Concentration of small HDL particles	Concentration of small HDL particles	EUR	NA	NA	19273	hg19	11820654	5	0.0467	0.0258	1.81008	1.0255	1.0181	1.0004	File: Summary_statistics_MAGNETIC_S.HDL.P.txt.gz	2017-02-09	2017-02-21
935	No	27005778	2016	http://www.computationalmedicine.fi/data/NMR_GWAS/	http://www.computationalmedicine.fi/data/NMR_GWAS/		Metabolic	Functions of the Digestive, Metabolic and Endocrine Systems	General Metabolic Functions	Triglycerides in small HDL	Triglycerides in small HDL	EUR	NA	NA	21558	hg19	11871439	13	0.0641	0.0243	2.63786	1.0165	1.0241	0.997	File: Summary_statistics_MAGNETIC_S.HDL.TG.txt.gz	2017-02-09	2017-02-21
936	No	27005778	2016	http://www.computationalmedicine.fi/data/NMR_GWAS/	http://www.computationalmedicine.fi/data/NMR_GWAS/		Metabolic	Functions of the Digestive, Metabolic and Endocrine Systems	General Metabolic Functions	Total cholesterol in small LDL	Total cholesterol in small LDL	EUR	NA	NA	21556	hg19	11871460	16	0.0956	0.0294	3.2517	1.0165	1.0448	1.0031	File: Summary_statistics_MAGNETIC_S.LDL.C.txt.gz	2017-02-09	2017-02-21
937	No	27005778	2016	http://www.computationalmedicine.fi/data/NMR_GWAS/	http://www.computationalmedicine.fi/data/NMR_GWAS/		Metabolic	Functions of the Digestive, Metabolic and Endocrine Systems	General Metabolic Functions	Total lipids in small LDL	Total lipids in small LDL	EUR	NA	NA	19273	hg19	11820192	18	0.1118	0.0316	3.53797	1.0165	1.0402	0.9969	File: Summary_statistics_MAGNETIC_S.LDL.L.txt.gz	2017-02-09	2017-02-21
938	No	27005778	2016	http://www.computationalmedicine.fi/data/NMR_GWAS/	http://www.computationalmedicine.fi/data/NMR_GWAS/		Metabolic	Functions of the Digestive, Metabolic and Endocrine Systems	General Metabolic Functions	Concentration of small LDL particles	Concentration of small LDL particles	EUR	NA	NA	19273	hg19	11820654	13	0.1156	0.0327	3.53517	1.0195	1.0428	0.9979	File: Summary_statistics_MAGNETIC_S.LDL.P.txt.gz	2017-02-09	2017-02-21
939	No	27005778	2016	http://www.computationalmedicine.fi/data/NMR_GWAS/	http://www.computationalmedicine.fi/data/NMR_GWAS/		Metabolic	Functions of the Digestive, Metabolic and Endocrine Systems	General Metabolic Functions	Total cholesterol in small VLDL	Total cholesterol in small VLDL	EUR	NA	NA	21557	hg19	11856410	17	0.0944	0.0289	3.26644	1.0225	1.0417	1.0023	File: Summary_statistics_MAGNETIC_S.VLDL.C.txt.gz	2017-02-09	2017-02-21
940	No	27005778	2016	http://www.computationalmedicine.fi/data/NMR_GWAS/	http://www.computationalmedicine.fi/data/NMR_GWAS/		Metabolic	Functions of the Digestive, Metabolic and Endocrine Systems	General Metabolic Functions	Free cholesterol in small VLDL	Free cholesterol in small VLDL	EUR	NA	NA	21559	hg19	11850619	16	0.1111	0.0297	3.74074	1.0285	1.0452	0.9985	File: Summary_statistics_MAGNETIC_S.VLDL.FC.txt.gz	2017-02-09	2017-02-21
941	No	27005778	2016	http://www.computationalmedicine.fi/data/NMR_GWAS/	http://www.computationalmedicine.fi/data/NMR_GWAS/		Metabolic	Functions of the Digestive, Metabolic and Endocrine Systems	General Metabolic Functions	Total lipids in small VLDL	Total lipids in small VLDL	EUR	NA	NA	19273	hg19	11817033	17	0.1392	0.0334	4.16766	1.0255	1.0454	0.9921	File: Summary_statistics_MAGNETIC_S.VLDL.L.txt.gz	2017-02-09	2017-02-21
942	No	27005778	2016	http://www.computationalmedicine.fi/data/NMR_GWAS/	http://www.computationalmedicine.fi/data/NMR_GWAS/		Metabolic	Functions of the Digestive, Metabolic and Endocrine Systems	General Metabolic Functions	Concentration of small VLDL particles	Concentration of small VLDL particles	EUR	NA	NA	19273	hg19	11820640	17	0.1403	0.0324	4.33025	1.0255	1.0452	0.9912	File: Summary_statistics_MAGNETIC_S.VLDL.P.txt.gz	2017-02-09	2017-02-21
943	No	27005778	2016	http://www.computationalmedicine.fi/data/NMR_GWAS/	http://www.computationalmedicine.fi/data/NMR_GWAS/		Metabolic	Functions of the Digestive, Metabolic and Endocrine Systems	General Metabolic Functions	Phospholipids in small VLDL	Phospholipids in small VLDL	EUR	NA	NA	21551	hg19	11866341	16	0.1104	0.0302	3.65563	1.0285	1.0459	0.9989	File: Summary_statistics_MAGNETIC_S.VLDL.PL.txt.gz	2017-02-09	2017-02-21
944	No	27005778	2016	http://www.computationalmedicine.fi/data/NMR_GWAS/	http://www.computationalmedicine.fi/data/NMR_GWAS/		Metabolic	Functions of the Digestive, Metabolic and Endocrine Systems	General Metabolic Functions	Triglycerides in small VLDL	Triglycerides in small VLDL	EUR	NA	NA	21558	hg19	11859724	15	0.107	0.0297	3.60269	1.0255	1.0412	0.9955	File: Summary_statistics_MAGNETIC_S.VLDL.TG.txt.gz	2017-02-09	2017-02-21
945	No	27005778	2016	http://www.computationalmedicine.fi/data/NMR_GWAS/	http://www.computationalmedicine.fi/data/NMR_GWAS/		Metabolic	Functions of the Digestive, Metabolic and Endocrine Systems	General Metabolic Functions	Serum total cholesterol	Serum total cholesterol	EUR	NA	NA	21491	hg19	11855844	18	0.0866	0.0309	2.80259	1.0225	1.048	1.0119	File: Summary_statistics_MAGNETIC_Serum.C.txt.gz	2017-02-09	2017-02-21
946	No	27005778	2016	http://www.computationalmedicine.fi/data/NMR_GWAS/	http://www.computationalmedicine.fi/data/NMR_GWAS/		Metabolic	Functions of the Digestive, Metabolic and Endocrine Systems	General Metabolic Functions	Serum total triglycerides	Serum total triglycerides	EUR	NA	NA	21545	hg19	11871390	13	0.1111	0.029	3.83103	1.0195	1.0432	0.9958	File: Summary_statistics_MAGNETIC_Serum.TG.txt.gz	2017-02-09	2017-02-21
947	No	27005778	2016	http://www.computationalmedicine.fi/data/NMR_GWAS/	http://www.computationalmedicine.fi/data/NMR_GWAS/		Metabolic	Functions of the Digestive, Metabolic and Endocrine Systems	General Metabolic Functions	Sphingomyelins	Sphingomyelins	EUR	NA	NA	13476	hg19	11417529	10	0.0078	0.0401	0.194514	1.0075	1.0151	1.013	File: Summary_statistics_MAGNETIC_SM.txt.gz	2017-02-09	2017-02-21
948	No	27005778	2016	http://www.computationalmedicine.fi/data/NMR_GWAS/	http://www.computationalmedicine.fi/data/NMR_GWAS/		Metabolic	Functions of the Digestive, Metabolic and Endocrine Systems	General Metabolic Functions	Total fatty acids	Total fatty acids	EUR	NA	NA	13505	hg19	11412091	11	0.0859	0.0447	1.9217	1.0105	1.0267	1.0039	File: Summary_statistics_MAGNETIC_Tot.FA.txt.gz	2017-02-09	2017-02-21
949	No	27005778	2016	http://www.computationalmedicine.fi/data/NMR_GWAS/	http://www.computationalmedicine.fi/data/NMR_GWAS/		Metabolic	Functions of the Digestive, Metabolic and Endocrine Systems	General Metabolic Functions	Total phosphoglycerides	Total phosphoglycerides	EUR	NA	NA	13519	hg19	11416876	9	0.0117	0.0399	0.293233	0.9986	1.0124	1.0093	File: Summary_statistics_MAGNETIC_TotPG.txt.gz	2017-02-09	2017-02-21
950	No	27005778	2016	http://www.computationalmedicine.fi/data/NMR_GWAS/	http://www.computationalmedicine.fi/data/NMR_GWAS/		Metabolic	Functions of the Digestive, Metabolic and Endocrine Systems	General Metabolic Functions	Tyrosine	Tyrosine	EUR	NA	NA	24925	hg19	12090784	5	0.0656	0.0226	2.90265	1.0285	1.0333	1.0017	File: Summary_statistics_MAGNETIC_Tyr.txt.gz	2017-02-09	2017-02-21
951	No	27005778	2016	http://www.computationalmedicine.fi/data/NMR_GWAS/	http://www.computationalmedicine.fi/data/NMR_GWAS/		Metabolic	Functions of the Digestive, Metabolic and Endocrine Systems	General Metabolic Functions	Urea	Urea	EUR	NA	NA	18814	hg19	11807297	0	0.0254	0.0213	1.19249	1.0016	1.003	0.9935	File: Summary_statistics_MAGNETIC_Urea.txt.gz	2017-02-09	2017-02-21
952	No	27005778	2016	http://www.computationalmedicine.fi/data/NMR_GWAS/	http://www.computationalmedicine.fi/data/NMR_GWAS/		Metabolic	Functions of the Digestive, Metabolic and Endocrine Systems	General Metabolic Functions	Valine	Valine	EUR	NA	NA	24900	hg19	12092489	4	0.0591	0.0191	3.09424	1.0405	1.0423	1.0141	File: Summary_statistics_MAGNETIC_Val.txt.gz	2017-02-09	2017-02-21
953	No	27005778	2016	http://www.computationalmedicine.fi/data/NMR_GWAS/	http://www.computationalmedicine.fi/data/NMR_GWAS/		Metabolic	Functions of the Digestive, Metabolic and Endocrine Systems	General Metabolic Functions	VLDL diameter	VLDL diameter	EUR	NA	NA	19273	hg19	11820645	13	0.1325	0.0322	4.11491	1.0225	1.0392	0.9894	File: Summary_statistics_MAGNETIC_VLDL.D.txt.gz	2017-02-09	2017-02-21
954	No	27005778	2016	http://www.computationalmedicine.fi/data/NMR_GWAS/	http://www.computationalmedicine.fi/data/NMR_GWAS/		Metabolic	Functions of the Digestive, Metabolic and Endocrine Systems	General Metabolic Functions	Total cholesterol in very large HDL	Total cholesterol in very large HDL	EUR	NA	NA	21540	hg19	11870683	10	0.0419	0.0228	1.83772	1.0075	1.0236	1.0057	File: Summary_statistics_MAGNETIC_XL.HDL.C.txt.gz	2017-02-09	2017-02-21
955	No	27005778	2016	http://www.computationalmedicine.fi/data/NMR_GWAS/	http://www.computationalmedicine.fi/data/NMR_GWAS/		Metabolic	Functions of the Digestive, Metabolic and Endocrine Systems	General Metabolic Functions	Cholesterol esters in very large HDL	Cholesterol esters in very large HDL	EUR	NA	NA	19273	hg19	11806427	9	0.0484	0.0272	1.77941	1.0105	1.0266	1.0083	File: Summary_statistics_MAGNETIC_XL.HDL.CE.txt.gz	2017-02-09	2017-02-21
956	No	27005778	2016	http://www.computationalmedicine.fi/data/NMR_GWAS/	http://www.computationalmedicine.fi/data/NMR_GWAS/		Metabolic	Functions of the Digestive, Metabolic and Endocrine Systems	General Metabolic Functions	Free cholesterol in very large HDL	Free cholesterol in very large HDL	EUR	NA	NA	21542	hg19	11871390	12	0.0595	0.0253	2.35178	1.0075	1.0286	1.0036	File: Summary_statistics_MAGNETIC_XL.HDL.FC.txt.gz	2017-02-09	2017-02-21
957	No	27005778	2016	http://www.computationalmedicine.fi/data/NMR_GWAS/	http://www.computationalmedicine.fi/data/NMR_GWAS/		Metabolic	Functions of the Digestive, Metabolic and Endocrine Systems	General Metabolic Functions	Total lipids in very large HDL	Total lipids in very large HDL	EUR	NA	NA	19273	hg19	11798041	11	0.0728	0.0278	2.61871	1.0105	1.0313	1.0049	File: Summary_statistics_MAGNETIC_XL.HDL.L.txt.gz	2017-02-09	2017-02-21
958	No	27005778	2016	http://www.computationalmedicine.fi/data/NMR_GWAS/	http://www.computationalmedicine.fi/data/NMR_GWAS/		Metabolic	Functions of the Digestive, Metabolic and Endocrine Systems	General Metabolic Functions	Concentration of very large HDL particles	Concentration of very large HDL particles	EUR	NA	NA	19273	hg19	11820631	9	0.0772	0.0271	2.84871	1.0046	1.0204	0.9913	File: Summary_statistics_MAGNETIC_XL.HDL.P.txt.gz	2017-02-09	2017-02-21
959	No	27005778	2016	http://www.computationalmedicine.fi/data/NMR_GWAS/	http://www.computationalmedicine.fi/data/NMR_GWAS/		Metabolic	Functions of the Digestive, Metabolic and Endocrine Systems	General Metabolic Functions	Phospholipids in very large HDL	Phospholipids in very large HDL	EUR	NA	NA	19273	hg19	11820654	12	0.1078	0.0302	3.56954	1.0165	1.0342	0.994	File: Summary_statistics_MAGNETIC_XL.HDL.PL.txt.gz	2017-02-09	2017-02-21
960	No	27005778	2016	http://www.computationalmedicine.fi/data/NMR_GWAS/	http://www.computationalmedicine.fi/data/NMR_GWAS/		Metabolic	Functions of the Digestive, Metabolic and Endocrine Systems	General Metabolic Functions	Triglycerides in very large HDL	Triglycerides in very large HDL	EUR	NA	NA	21536	hg19	11871385	15	0.0961	0.0282	3.4078	1.0165	1.037	0.9964	File: Summary_statistics_MAGNETIC_XL.HDL.TG.txt.gz	2017-02-09	2017-02-21
961	No	27005778	2016	http://www.computationalmedicine.fi/data/NMR_GWAS/	http://www.computationalmedicine.fi/data/NMR_GWAS/		Metabolic	Functions of the Digestive, Metabolic and Endocrine Systems	General Metabolic Functions	Total lipids in very large VLDL	Total lipids in very large VLDL	EUR	NA	NA	19273	hg19	11808240	8	0.1311	0.0281	4.66548	1.0255	1.0291	0.98	File: Summary_statistics_MAGNETIC_XL.VLDL.L.txt.gz	2017-02-09	2017-02-21
962	No	27005778	2016	http://www.computationalmedicine.fi/data/NMR_GWAS/	http://www.computationalmedicine.fi/data/NMR_GWAS/		Metabolic	Functions of the Digestive, Metabolic and Endocrine Systems	General Metabolic Functions	Concentration of very large VLDL particles	Concentration of very large VLDL particles	EUR	NA	NA	18960	hg19	11382412	9	0.1181	0.0279	4.23297	1.0225	1.0294	0.9853	File: Summary_statistics_MAGNETIC_XL.VLDL.P.txt.gz	2017-02-09	2017-02-21
963	No	27005778	2016	http://www.computationalmedicine.fi/data/NMR_GWAS/	http://www.computationalmedicine.fi/data/NMR_GWAS/		Metabolic	Functions of the Digestive, Metabolic and Endocrine Systems	General Metabolic Functions	Phospholipids in very large VLDL	Phospholipids in very large VLDL	EUR	NA	NA	21237	hg19	11759842	9	0.1001	0.0256	3.91016	1.0225	1.0296	0.9879	File: Summary_statistics_MAGNETIC_XL.VLDL.PL.txt.gz	2017-02-09	2017-02-21
964	No	27005778	2016	http://www.computationalmedicine.fi/data/NMR_GWAS/	http://www.computationalmedicine.fi/data/NMR_GWAS/		Metabolic	Functions of the Digestive, Metabolic and Endocrine Systems	General Metabolic Functions	Triglycerides in very large VLDL	Triglycerides in very large VLDL	EUR	NA	NA	21548	hg19	11814230	9	0.1088	0.0266	4.09023	1.0255	1.0292	0.9848	File: Summary_statistics_MAGNETIC_XL.VLDL.TG.txt.gz	2017-02-09	2017-02-21
965	No	27005778	2016	http://www.computationalmedicine.fi/data/NMR_GWAS/	http://www.computationalmedicine.fi/data/NMR_GWAS/		Metabolic	Functions of the Digestive, Metabolic and Endocrine Systems	General Metabolic Functions	Total lipids in very small VLDL	Total lipids in very small VLDL	EUR	NA	NA	19273	hg19	11820653	18	0.1149	0.031	3.70645	1.0255	1.0471	1.004	File: Summary_statistics_MAGNETIC_XS.VLDL.L.txt.gz	2017-02-09	2017-02-21
966	No	27005778	2016	http://www.computationalmedicine.fi/data/NMR_GWAS/	http://www.computationalmedicine.fi/data/NMR_GWAS/		Metabolic	Functions of the Digestive, Metabolic and Endocrine Systems	General Metabolic Functions	Concentration of very small VLDL particles	Concentration of very small VLDL particles	EUR	NA	NA	19273	hg19	11797263	19	0.1228	0.0319	3.84953	1.0255	1.0453	1.0001	File: Summary_statistics_MAGNETIC_XS.VLDL.P.txt.gz	2017-02-09	2017-02-21
967	No	27005778	2016	http://www.computationalmedicine.fi/data/NMR_GWAS/	http://www.computationalmedicine.fi/data/NMR_GWAS/		Metabolic	Functions of the Digestive, Metabolic and Endocrine Systems	General Metabolic Functions	Phospholipids in very small VLDL	Phospholipids in very small VLDL	EUR	NA	NA	19273	hg19	11813717	19	0.1038	0.0316	3.28481	1.0225	1.0432	1.0044	File: Summary_statistics_MAGNETIC_XS.VLDL.PL.txt.gz	2017-02-09	2017-02-21
968	No	27005778	2016	http://www.computationalmedicine.fi/data/NMR_GWAS/	http://www.computationalmedicine.fi/data/NMR_GWAS/		Metabolic	Functions of the Digestive, Metabolic and Endocrine Systems	General Metabolic Functions	Triglycerides in very small VLDL	Triglycerides in very small VLDL	EUR	NA	NA	19273	hg19	11820654	20	0.1363	0.0322	4.23292	1.0225	1.0496	0.9975	File: Summary_statistics_MAGNETIC_XS.VLDL.TG.txt.gz	2017-02-09	2017-02-21
969	No	27005778	2016	http://www.computationalmedicine.fi/data/NMR_GWAS/	http://www.computationalmedicine.fi/data/NMR_GWAS/		Metabolic	Functions of the Digestive, Metabolic and Endocrine Systems	General Metabolic Functions	Total lipids in chylomicrons and extremely large VLDL	Total lipids in chylomicrons and extremely large VLDL	EUR	NA	NA	18960	hg19	11708801	9	0.1188	0.0274	4.33577	1.0225	1.035	0.9903	File: Summary_statistics_MAGNETIC_XXL.VLDL.L.txt.gz	2017-02-09	2017-02-21
970	No	27005778	2016	http://www.computationalmedicine.fi/data/NMR_GWAS/	http://www.computationalmedicine.fi/data/NMR_GWAS/		Metabolic	Functions of the Digestive, Metabolic and Endocrine Systems	General Metabolic Functions	Concentration of chylomicrons and extremely large VLDL particles	Concentration of chylomicrons and extremely large VLDL particles	EUR	NA	NA	18960	hg19	11598670	8	0.1124	0.0257	4.37354	1.0285	1.031	0.9897	File: Summary_statistics_MAGNETIC_XXL.VLDL.P.txt.gz	2017-02-09	2017-02-21
971	No	27005778	2016	http://www.computationalmedicine.fi/data/NMR_GWAS/	http://www.computationalmedicine.fi/data/NMR_GWAS/		Metabolic	Functions of the Digestive, Metabolic and Endocrine Systems	General Metabolic Functions	Phospholipids in chylomicrons and extremely large VLDL	Phospholipids in chylomicrons and extremely large VLDL	EUR	NA	NA	21542	hg19	11871390	8	0.0936	0.0251	3.72908	1.0195	1.0265	0.9864	File: Summary_statistics_MAGNETIC_XXL.VLDL.PL.txt.gz	2017-02-09	2017-02-21
972	No	27005778	2016	http://www.computationalmedicine.fi/data/NMR_GWAS/	http://www.computationalmedicine.fi/data/NMR_GWAS/		Metabolic	Functions of the Digestive, Metabolic and Endocrine Systems	General Metabolic Functions	Triglycerides in chylomicrons and extremely large VLDL	Triglycerides in chylomicrons and extremely large VLDL	EUR	NA	NA	21540	hg19	11843387	9	0.0858	0.0251	3.41833	1.0165	1.0284	0.9927	File: Summary_statistics_MAGNETIC_XXL.VLDL.TG.txt.gz	2017-02-09	2017-02-21
973	No	27989323	2017	http://www.computationalmedicine.fi/data#Cytokine_GWAS	http://www.computationalmedicine.fi/data#Cytokine_GWAS		Immunological	Functions of the Cardiovascular, Haematological, Immunological and Respiratory Systems	Immunological System Functions	Beta nerve growth factor	Beta nerve growth factor	EUR	NA	NA	3531	hg19	1864735	0	NA	NA	NA	NA	NA	NA	File: bNGF.data.gz	2017-02-09	2017-02-21
974	No	27989323	2017	http://www.computationalmedicine.fi/data#Cytokine_GWAS	http://www.computationalmedicine.fi/data#Cytokine_GWAS		Immunological	Functions of the Cardiovascular, Haematological, Immunological and Respiratory Systems	Immunological System Functions	Cutaneous T-cell attracting (CCL27)	Cutaneous T-cell attracting (CCL27)	EUR	NA	NA	3631	hg19	9665551	3	NA	NA	NA	NA	NA	NA	File: CTACK.data.gz	2017-02-09	2017-02-21
975	No	27989323	2017	http://www.computationalmedicine.fi/data#Cytokine_GWAS	http://www.computationalmedicine.fi/data#Cytokine_GWAS		Immunological	Functions of the Cardiovascular, Haematological, Immunological and Respiratory Systems	Immunological System Functions	Eotaxin (CCL11)	Eotaxin (CCL11)	EUR	NA	NA	8153	hg19	9899606	4	0.0978	0.0641	1.52574	1.0075	1.0225	1.0067	File: Eotaxin.data.gz	2017-02-09	2017-02-21
976	No	27989323	2017	http://www.computationalmedicine.fi/data#Cytokine_GWAS	http://www.computationalmedicine.fi/data#Cytokine_GWAS		Immunological	Functions of the Cardiovascular, Haematological, Immunological and Respiratory Systems	Immunological System Functions	Basic fibroblast growth factor	Basic fibroblast growth factor	EUR	NA	NA	7565	hg19	9896152	0	-0.0159	0.0597	-0.266332	1.0046	1.0082	1.0106	File: FGFBasic.data.gz	2017-02-09	2017-02-21
977	No	27989323	2017	http://www.computationalmedicine.fi/data#Cytokine_GWAS	http://www.computationalmedicine.fi/data#Cytokine_GWAS		Immunological	Functions of the Cardiovascular, Haematological, Immunological and Respiratory Systems	Immunological System Functions	Granulocyte colony-stimulating factor	Granulocyte colony-stimulating factor	EUR	NA	NA	7904	hg19	9900209	0	0.0173	0.0601	0.287854	1.0135	1.0091	1.0064	File: GCSF.data.gz	2017-02-09	2017-02-21
978	No	27989323	2017	http://www.computationalmedicine.fi/data#Cytokine_GWAS	http://www.computationalmedicine.fi/data#Cytokine_GWAS		Immunological	Functions of the Cardiovascular, Haematological, Immunological and Respiratory Systems	Immunological System Functions	Growth regulated oncogene-‚Äö√¢√†‚àö‚â†¬¨¬®¬¨¬± (CXCL1)	Growth regulated oncogene-‚Äö√¢√†‚àö‚â†¬¨¬®¬¨¬± (CXCL1)	EUR	NA	NA	3505	hg19	9625429	2	NA	NA	NA	NA	NA	NA	File: GROa.data.gz	2017-02-09	2017-02-21
979	No	27989323	2017	http://www.computationalmedicine.fi/data#Cytokine_GWAS	http://www.computationalmedicine.fi/data#Cytokine_GWAS		Immunological	Functions of the Cardiovascular, Haematological, Immunological and Respiratory Systems	Immunological System Functions	Hepatocyte growth factor	Hepatocyte growth factor	EUR	NA	NA	8292	hg19	9908844	2	-0.0311	0.0579	-0.537133	0.9986	1.004	1.0091	File: HGF.data.gz	2017-02-09	2017-02-21
980	No	27989323	2017	http://www.computationalmedicine.fi/data#Cytokine_GWAS	http://www.computationalmedicine.fi/data#Cytokine_GWAS		Immunological	Functions of the Cardiovascular, Haematological, Immunological and Respiratory Systems	Immunological System Functions	Interferon-gamma	Interferon-gamma	EUR	NA	NA	7701	hg19	9896320	1	0.0134	0.0624	0.214744	1.0016	0.9996	0.9975	File: IFNg.data.gz	2017-02-09	2017-02-21
981	No	27989323	2017	http://www.computationalmedicine.fi/data#Cytokine_GWAS	http://www.computationalmedicine.fi/data#Cytokine_GWAS		Immunological	Functions of the Cardiovascular, Haematological, Immunological and Respiratory Systems	Immunological System Functions	Interleukin-10	Interleukin-10	EUR	NA	NA	7681	hg19	9898594	2	0.0186	0.0691	0.269175	0.9986	1.0132	1.0104	File: IL10.data.gz	2017-02-09	2017-02-21
982	No	27989323	2017	http://www.computationalmedicine.fi/data#Cytokine_GWAS	http://www.computationalmedicine.fi/data#Cytokine_GWAS		Immunological	Functions of the Cardiovascular, Haematological, Immunological and Respiratory Systems	Immunological System Functions	Interleukin-12p70	Interleukin-12p70	EUR	NA	NA	8270	hg19	9905844	3	0.0436	0.0593	0.735245	1.0195	1.026	1.0189	File: IL12p70.data.gz	2017-02-09	2017-02-21
983	No	27989323	2017	http://www.computationalmedicine.fi/data#Cytokine_GWAS	http://www.computationalmedicine.fi/data#Cytokine_GWAS		Immunological	Functions of the Cardiovascular, Haematological, Immunological and Respiratory Systems	Immunological System Functions	Interleukin-13	Interleukin-13	EUR	NA	NA	3557	hg19	9641430	1	NA	NA	NA	NA	NA	NA	File: IL13.data.gz	2017-02-09	2017-02-21
984	No	27989323	2017	http://www.computationalmedicine.fi/data#Cytokine_GWAS	http://www.computationalmedicine.fi/data#Cytokine_GWAS		Immunological	Functions of the Cardiovascular, Haematological, Immunological and Respiratory Systems	Immunological System Functions	Interleukin-16	Interleukin-16	EUR	NA	NA	3483	hg19	9648200	3	NA	NA	NA	NA	NA	NA	File: IL16.data.gz	2017-02-09	2017-02-21
985	No	27989323	2017	http://www.computationalmedicine.fi/data#Cytokine_GWAS	http://www.computationalmedicine.fi/data#Cytokine_GWAS		Immunological	Functions of the Cardiovascular, Haematological, Immunological and Respiratory Systems	Immunological System Functions	Interleukin-17	Interleukin-17	EUR	NA	NA	7760	hg19	9897560	1	-0.0407	0.0623	-0.653291	1.0016	1.0077	1.0139	File: IL17.data.gz	2017-02-09	2017-02-21
986	No	27989323	2017	http://www.computationalmedicine.fi/data#Cytokine_GWAS	http://www.computationalmedicine.fi/data#Cytokine_GWAS		Immunological	Functions of the Cardiovascular, Haematological, Immunological and Respiratory Systems	Immunological System Functions	Interleukin-18	Interleukin-18	EUR	NA	NA	3636	hg19	9845380	3	NA	NA	NA	NA	NA	NA	File: IL18.data.gz	2017-02-09	2017-02-21
987	No	27989323	2017	http://www.computationalmedicine.fi/data#Cytokine_GWAS	http://www.computationalmedicine.fi/data#Cytokine_GWAS		Immunological	Functions of the Cardiovascular, Haematological, Immunological and Respiratory Systems	Immunological System Functions	Interleukin-1-beta	Interleukin-1-beta	EUR	NA	NA	3309	hg19	10095072	0	NA	NA	NA	NA	NA	NA	File: IL1b.data.gz	2017-02-09	2017-02-21
988	No	27989323	2017	http://www.computationalmedicine.fi/data#Cytokine_GWAS	http://www.computationalmedicine.fi/data#Cytokine_GWAS		Immunological	Functions of the Cardiovascular, Haematological, Immunological and Respiratory Systems	Immunological System Functions	Interleukin-1 receptor antagonist	Interleukin-1 receptor antagonist	EUR	NA	NA	3638	hg19	9666987	0	NA	NA	NA	NA	NA	NA	File: IL1ra.data.gz	2017-02-09	2017-02-21
989	No	27989323	2017	http://www.computationalmedicine.fi/data#Cytokine_GWAS	http://www.computationalmedicine.fi/data#Cytokine_GWAS		Immunological	Functions of the Cardiovascular, Haematological, Immunological and Respiratory Systems	Immunological System Functions	Interleukin-2	Interleukin-2	EUR	NA	NA	3475	hg19	9615024	0	NA	NA	NA	NA	NA	NA	File: IL2.data.gz	2017-02-09	2017-02-21
990	No	27989323	2017	http://www.computationalmedicine.fi/data#Cytokine_GWAS	http://www.computationalmedicine.fi/data#Cytokine_GWAS		Immunological	Functions of the Cardiovascular, Haematological, Immunological and Respiratory Systems	Immunological System Functions	Interleukin-2 receptor, alpha subunit	Interleukin-2 receptor, alpha subunit	EUR	NA	NA	3677	hg19	9680391	1	NA	NA	NA	NA	NA	NA	File: IL2ra.data.gz	2017-02-09	2017-02-21
991	No	27989323	2017	http://www.computationalmedicine.fi/data#Cytokine_GWAS	http://www.computationalmedicine.fi/data#Cytokine_GWAS		Immunological	Functions of the Cardiovascular, Haematological, Immunological and Respiratory Systems	Immunological System Functions	Interleukin-4	Interleukin-4	EUR	NA	NA	8124	hg19	9898101	0	-0.0446	0.0595	-0.74958	0.9986	1.0017	1.0089	File: IL4.data.gz	2017-02-09	2017-02-21
992	No	27989323	2017	http://www.computationalmedicine.fi/data#Cytokine_GWAS	http://www.computationalmedicine.fi/data#Cytokine_GWAS		Immunological	Functions of the Cardiovascular, Haematological, Immunological and Respiratory Systems	Immunological System Functions	Interleukin-5	Interleukin-5	EUR	NA	NA	3364	hg19	9552018	1	NA	NA	NA	NA	NA	NA	File: IL5.data.gz	2017-02-09	2017-02-21
993	No	27989323	2017	http://www.computationalmedicine.fi/data#Cytokine_GWAS	http://www.computationalmedicine.fi/data#Cytokine_GWAS		Immunological	Functions of the Cardiovascular, Haematological, Immunological and Respiratory Systems	Immunological System Functions	Interleukin-6	Interleukin-6	EUR	NA	NA	8189	hg19	9901590	0	-0.0071	0.0568	-0.125	1.0046	1.0058	1.007	File: IL6.data.gz	2017-02-09	2017-02-21
994	No	27989323	2017	http://www.computationalmedicine.fi/data#Cytokine_GWAS	http://www.computationalmedicine.fi/data#Cytokine_GWAS		Immunological	Functions of the Cardiovascular, Haematological, Immunological and Respiratory Systems	Immunological System Functions	Interleukin-7	Interleukin-7	EUR	NA	NA	3409	hg19	9795400	2	NA	NA	NA	NA	NA	NA	File: IL7.data.gz	2017-02-09	2017-02-21
995	No	27989323	2017	http://www.computationalmedicine.fi/data#Cytokine_GWAS	http://www.computationalmedicine.fi/data#Cytokine_GWAS		Immunological	Functions of the Cardiovascular, Haematological, Immunological and Respiratory Systems	Immunological System Functions	Interleukin-8 (CXCL8)	Interleukin-8 (CXCL8)	EUR	NA	NA	3526	hg19	9619488	0	NA	NA	NA	NA	NA	NA	File: IL8.data.gz	2017-02-09	2017-02-21
996	No	27989323	2017	http://www.computationalmedicine.fi/data#Cytokine_GWAS	http://www.computationalmedicine.fi/data#Cytokine_GWAS		Immunological	Functions of the Cardiovascular, Haematological, Immunological and Respiratory Systems	Immunological System Functions	Interleukin-9	Interleukin-9	EUR	NA	NA	3634	hg19	9670160	0	NA	NA	NA	NA	NA	NA	File: IL9.data.gz	2017-02-09	2017-02-21
997	No	27989323	2017	http://www.computationalmedicine.fi/data#Cytokine_GWAS	http://www.computationalmedicine.fi/data#Cytokine_GWAS		Immunological	Functions of the Cardiovascular, Haematological, Immunological and Respiratory Systems	Immunological System Functions	Interferon gamma-induced protein 10 (CXCL10)	Interferon gamma-induced protein 10 (CXCL10)	EUR	NA	NA	3685	hg19	9673719	3	NA	NA	NA	NA	NA	NA	File: IP10.data.gz	2017-02-09	2017-02-21
998	No	27989323	2017	http://www.computationalmedicine.fi/data#Cytokine_GWAS	http://www.computationalmedicine.fi/data#Cytokine_GWAS		Immunological	Functions of the Cardiovascular, Haematological, Immunological and Respiratory Systems	Immunological System Functions	Monocyte chemotactic protein-1 (CCL2)	Monocyte chemotactic protein-1 (CCL2)	EUR	NA	NA	8293	hg19	9907923	3	0.1656	0.0759	2.18182	1.0075	1.0201	0.9931	File: MCP1.data.gz	2017-02-09	2017-02-21
999	No	27989323	2017	http://www.computationalmedicine.fi/data#Cytokine_GWAS	http://www.computationalmedicine.fi/data#Cytokine_GWAS		Immunological	Functions of the Cardiovascular, Haematological, Immunological and Respiratory Systems	Immunological System Functions	Monocyte specific chemokine 3 (CCL7)	Monocyte specific chemokine 3 (CCL7)	EUR	NA	NA	843	hg19	7710254	0	NA	NA	NA	NA	NA	NA	File: MCP3.data.gz	2017-02-09	2017-02-21
1000	No	27989323	2017	http://www.computationalmedicine.fi/data#Cytokine_GWAS	http://www.computationalmedicine.fi/data#Cytokine_GWAS		Immunological	Functions of the Cardiovascular, Haematological, Immunological and Respiratory Systems	Immunological System Functions	Macrophage colony-stimulating factor	Macrophage colony-stimulating factor	EUR	NA	NA	840	hg19	9239178	1	NA	NA	NA	NA	NA	NA	File: MCSF.data.gz	2017-02-09	2017-02-21
1001	No	27989323	2017	http://www.computationalmedicine.fi/data#Cytokine_GWAS	http://www.computationalmedicine.fi/data#Cytokine_GWAS		Immunological	Functions of the Cardiovascular, Haematological, Immunological and Respiratory Systems	Immunological System Functions	Macrophage migration inhibitory factor (glycosylation-inhibiting factor)	Macrophage migration inhibitory factor (glycosylation-inhibiting factor)	EUR	NA	NA	3494	hg19	9633861	1	NA	NA	NA	NA	NA	NA	File: MIF.data.gz	2017-02-09	2017-02-21
1002	No	27989323	2017	http://www.computationalmedicine.fi/data#Cytokine_GWAS	http://www.computationalmedicine.fi/data#Cytokine_GWAS		Immunological	Functions of the Cardiovascular, Haematological, Immunological and Respiratory Systems	Immunological System Functions	Monokine induced by interferon-gamma (CXCL9)	Monokine induced by interferon-gamma (CXCL9)	EUR	NA	NA	3685	hg19	9677177	1	NA	NA	NA	NA	NA	NA	File: MIG.data.gz	2017-02-09	2017-02-21
1003	No	27989323	2017	http://www.computationalmedicine.fi/data#Cytokine_GWAS	http://www.computationalmedicine.fi/data#Cytokine_GWAS		Immunological	Functions of the Cardiovascular, Haematological, Immunological and Respiratory Systems	Immunological System Functions	Macrophage inflammatory protein-1‚Äö√¢√†‚àö‚â†¬¨¬®¬¨¬± (CCL3)	Macrophage inflammatory protein-1‚Äö√¢√†‚àö‚â†¬¨¬®¬¨¬± (CCL3)	EUR	NA	NA	3522	hg19	9621245	0	NA	NA	NA	NA	NA	NA	File: MIP1a.data.gz	2017-02-09	2017-02-21
1004	No	27989323	2017	http://www.computationalmedicine.fi/data#Cytokine_GWAS	http://www.computationalmedicine.fi/data#Cytokine_GWAS		Immunological	Functions of the Cardiovascular, Haematological, Immunological and Respiratory Systems	Immunological System Functions	Macrophage inflammatory protein-1‚Äö√¢√†‚àö‚â†‚Äö√Ñ√∂‚àö¬¢¬¨√ü (CCL4)	Macrophage inflammatory protein-1‚Äö√¢√†‚àö‚â†‚Äö√Ñ√∂‚àö¬¢¬¨√ü (CCL4)	EUR	NA	NA	8243	hg19	9909261	3	0.1609	0.1649	0.975743	1.0105	1.0394	1.0128	File: MIP1b.data.gz	2017-02-09	2017-02-21
1005	No	27989323	2017	http://www.computationalmedicine.fi/data#Cytokine_GWAS	http://www.computationalmedicine.fi/data#Cytokine_GWAS		Immunological	Functions of the Cardiovascular, Haematological, Immunological and Respiratory Systems	Immunological System Functions	Platelet derived growth factor BB	Platelet derived growth factor BB	EUR	NA	NA	8293	hg19	9906063	3	-0.0043	0.0624	-0.0689103	1.0165	1.0187	1.0194	File: PDGFbb.data.gz	2017-02-09	2017-02-21
1006	No	27989323	2017	http://www.computationalmedicine.fi/data#Cytokine_GWAS	http://www.computationalmedicine.fi/data#Cytokine_GWAS		Immunological	Functions of the Cardiovascular, Haematological, Immunological and Respiratory Systems	Immunological System Functions	Regulated on Activation, Normal T Cell Expressed and Secreted (CCL5)	Regulated on Activation, Normal T Cell Expressed and Secreted (CCL5)	EUR	NA	NA	3421	hg19	9626010	1	NA	NA	NA	NA	NA	NA	File: RANTES.data.gz	2017-02-09	2017-02-21
1007	No	27989323	2017	http://www.computationalmedicine.fi/data#Cytokine_GWAS	http://www.computationalmedicine.fi/data#Cytokine_GWAS		Immunological	Functions of the Cardiovascular, Haematological, Immunological and Respiratory Systems	Immunological System Functions	Stem cell factor	Stem cell factor	EUR	NA	NA	8290	hg19	9909075	2	-0.06	0.055	-1.09091	0.9986	1.0075	1.0174	File: SCF.data.gz	2017-02-09	2017-02-21
1008	No	27989323	2017	http://www.computationalmedicine.fi/data#Cytokine_GWAS	http://www.computationalmedicine.fi/data#Cytokine_GWAS		Immunological	Functions of the Cardiovascular, Haematological, Immunological and Respiratory Systems	Immunological System Functions	Stem cell growth factor beta	Stem cell growth factor beta	EUR	NA	NA	3682	hg19	9677276	4	NA	NA	NA	NA	NA	NA	File: SCGFb.data.gz	2017-02-09	2017-02-21
1009	No	27989323	2017	http://www.computationalmedicine.fi/data#Cytokine_GWAS	http://www.computationalmedicine.fi/data#Cytokine_GWAS		Immunological	Functions of the Cardiovascular, Haematological, Immunological and Respiratory Systems	Immunological System Functions	Stromal cell-derived factor-1 alpha (CXCL12)	Stromal cell-derived factor-1 alpha (CXCL12)	EUR	NA	NA	5998	hg19	9841572	0	-0.0116	0.0713	-0.162693	0.9868	0.9959	0.9973	File: SDF1a.data.gz	2017-02-09	2017-02-21
1010	No	27989323	2017	http://www.computationalmedicine.fi/data#Cytokine_GWAS	http://www.computationalmedicine.fi/data#Cytokine_GWAS		Immunological	Functions of the Cardiovascular, Haematological, Immunological and Respiratory Systems	Immunological System Functions	Tumor necrosis factor alpha	Tumor necrosis factor alpha	EUR	NA	NA	3454	hg19	9602502	0	NA	NA	NA	NA	NA	NA	File: TNFa.data.gz	2017-02-09	2017-02-21
1011	No	27989323	2017	http://www.computationalmedicine.fi/data#Cytokine_GWAS	http://www.computationalmedicine.fi/data#Cytokine_GWAS		Immunological	Functions of the Cardiovascular, Haematological, Immunological and Respiratory Systems	Immunological System Functions	Tumor necrosis factor beta	Tumor necrosis factor beta	EUR	NA	NA	1559	hg19	6373756	1	NA	NA	NA	NA	NA	NA	File: TNFb.data.gz	2017-02-09	2017-02-21
1012	No	27989323	2017	http://www.computationalmedicine.fi/data#Cytokine_GWAS	http://www.computationalmedicine.fi/data#Cytokine_GWAS		Immunological	Functions of the Cardiovascular, Haematological, Immunological and Respiratory Systems	Immunological System Functions	TNF-related apoptosis inducing ligand	TNF-related apoptosis inducing ligand	EUR	NA	NA	8186	hg19	9904949	7	0.0125	0.0613	0.203915	1.0135	1.0136	1.0116	File: TRAIL.data.gz	2017-02-09	2017-02-21
1013	No	27989323	2017	http://www.computationalmedicine.fi/data#Cytokine_GWAS	http://www.computationalmedicine.fi/data#Cytokine_GWAS		Immunological	Functions of the Cardiovascular, Haematological, Immunological and Respiratory Systems	Immunological System Functions	Vascular endothelial growth factor	Vascular endothelial growth factor	EUR	NA	NA	7118	hg19	9889895	3	0.0517	0.0679	0.761414	1.0105	1.0163	1.0092	File: VEGF.data.gz	2017-02-09	2017-02-21
1014	No	17903296	2007	ftp://ftp.ncbi.nlm.nih.gov/dbgap/studies/phs000007/analyses/phs000007.pha001753.txt.gz	https://www.ncbi.nlm.nih.gov/projects/SNP/gViewer/gView.cgi?aid=1753		Skeletal	Neuromusculoskeletal and Movement-Related Functions	Functions of Joints and Bones	Bone Ultrasound Attenuation (FBAT, adjusted for multivariable)	Bone Ultrasound Attenuation	EUR	NA	NA	1105	rsID	59966	0	NA	NA	NA	NA	NA	NA		2017-02-21	2017-02-26
1015	No	17903296	2007	ftp://ftp.ncbi.nlm.nih.gov/dbgap/studies/phs000007/analyses/phs000007.pha001754.txt.gz	https://www.ncbi.nlm.nih.gov/projects/SNP/gViewer/gView.cgi?aid=1754		Skeletal	Neuromusculoskeletal and Movement-Related Functions	Functions of Joints and Bones	Bone Ultrasound Attenuation (GEE, adjusted for multivariable)	Bone Ultrasound Attenuation	EUR	NA	NA	1105	rsID	61128	1	NA	NA	NA	NA	NA	NA		2017-02-21	2017-02-26
1016	No	17903296	2007	ftp://ftp.ncbi.nlm.nih.gov/dbgap/studies/phs000007/analyses/phs000007.pha001755.txt.gz	https://www.ncbi.nlm.nih.gov/projects/SNP/gViewer/gView.cgi?aid=1755		Skeletal	Structures Related to Movement	Structure of Pelvic Region	Femoral BMD (FBAT, adjusted for multivariable)	Femoral bone mineral density	EUR	NA	NA	1141	rsID	59965	0	NA	NA	NA	NA	NA	NA		2017-02-21	2017-02-26
1017	No	17903296	2007	ftp://ftp.ncbi.nlm.nih.gov/dbgap/studies/phs000007/analyses/phs000007.pha001756.txt.gz	https://www.ncbi.nlm.nih.gov/projects/SNP/gViewer/gView.cgi?aid=1756		Skeletal	Structures Related to Movement	Structure of Pelvic Region	Femoral BMD (GEE, adjusted for multivariable)	Femoral bone mineral density	EUR	NA	NA	1141	rsID	61175	1	NA	NA	NA	NA	NA	NA		2017-02-21	2017-02-26
1018	No	17903296	2007	ftp://ftp.ncbi.nlm.nih.gov/dbgap/studies/phs000007/analyses/phs000007.pha001757.txt.gz	https://www.ncbi.nlm.nih.gov/projects/SNP/gViewer/gView.cgi?aid=1757		Skeletal	Structures Related to Movement	Structure of Pelvic Region	Lumbar Spine BMD (FBAT, adjusted for multivariable)	Lumbar Spine bone mineral density	EUR	NA	NA	1117	rsID	59963	0	NA	NA	NA	NA	NA	NA		2017-02-21	2017-02-26
1019	No	17903296	2007	ftp://ftp.ncbi.nlm.nih.gov/dbgap/studies/phs000007/analyses/phs000007.pha001758.txt.gz	https://www.ncbi.nlm.nih.gov/projects/SNP/gViewer/gView.cgi?aid=1758		Skeletal	Structures Related to Movement	Structure of Pelvic Region	Lumbar Spine BMD (GEE, adjusted for multivariable)	Lumbar Spine bone mineral density	EUR	NA	NA	1117	rsID	61165	2	NA	NA	NA	NA	NA	NA		2017-02-21	2017-02-26
1020	No	17903296	2007	ftp://ftp.ncbi.nlm.nih.gov/dbgap/studies/phs000007/analyses/phs000007.pha001759.txt.gz	https://www.ncbi.nlm.nih.gov/projects/SNP/gViewer/gView.cgi?aid=1759		Skeletal	Structures Related to Movement	Structure of Pelvic Region	Neck Cross-Sectional Moment of Inertia (FBAT, adjusted for age and sex)	Neck Cross-Sectional Moment of Inertia	EUR	NA	NA	1117	rsID	59930	0	NA	NA	NA	NA	NA	NA		2017-02-21	2017-02-26
1021	No	17903296	2007	ftp://ftp.ncbi.nlm.nih.gov/dbgap/studies/phs000007/analyses/phs000007.pha001760.txt.gz	https://www.ncbi.nlm.nih.gov/projects/SNP/gViewer/gView.cgi?aid=1760		Skeletal	Structures Related to Movement	Structure of Pelvic Region	Neck Cross-Sectional Moment of Inertia (GEE, adjusted for age and sex)	Neck Cross-Sectional Moment of Inertia	EUR	NA	NA	1117	rsID	61148	4	NA	NA	NA	NA	NA	NA		2017-02-21	2017-02-26
1022	No	17903296	2007	ftp://ftp.ncbi.nlm.nih.gov/dbgap/studies/phs000007/analyses/phs000007.pha001761.txt.gz	https://www.ncbi.nlm.nih.gov/projects/SNP/gViewer/gView.cgi?aid=1761		Skeletal	Structures Related to Movement	Structure of Pelvic Region	Neck Cross-Sectional Moment of Inertia (FBAT)	Neck Cross-Sectional Moment of Inertia	EUR	NA	NA	1094	rsID	59912	0	NA	NA	NA	NA	NA	NA		2017-02-21	2017-02-26
1023	No	17903296	2007	ftp://ftp.ncbi.nlm.nih.gov/dbgap/studies/phs000007/analyses/phs000007.pha001762.txt.gz	https://www.ncbi.nlm.nih.gov/projects/SNP/gViewer/gView.cgi?aid=1762		Skeletal	Structures Related to Movement	Structure of Pelvic Region	Neck Cross-Sectional Moment of Inertia (GEE)	Neck Cross-Sectional Moment of Inertia	EUR	NA	NA	1094	rsID	61135	0	NA	NA	NA	NA	NA	NA		2017-02-21	2017-02-26
1024	No	17903296	2007	ftp://ftp.ncbi.nlm.nih.gov/dbgap/studies/phs000007/analyses/phs000007.pha001763.txt.gz	https://www.ncbi.nlm.nih.gov/projects/SNP/gViewer/gView.cgi?aid=1763		Skeletal	Structures Related to Movement	Structure of Pelvic Region	Femoral Neck Length (FBAT, adjusted for age and sex)	Femoral Neck Length	EUR	NA	NA	1090	rsID	59938	0	NA	NA	NA	NA	NA	NA		2017-02-21	2017-02-26
1025	No	17903296	2007	ftp://ftp.ncbi.nlm.nih.gov/dbgap/studies/phs000007/analyses/phs000007.pha001764.txt.gz	https://www.ncbi.nlm.nih.gov/projects/SNP/gViewer/gView.cgi?aid=1764		Skeletal	Structures Related to Movement	Structure of Pelvic Region	Femoral Neck Length (GEE, adjusted for age and sex)	Femoral Neck Length	EUR	NA	NA	1090	rsID	61144	2	NA	NA	NA	NA	NA	NA		2017-02-21	2017-02-26
1026	No	17903296	2007	ftp://ftp.ncbi.nlm.nih.gov/dbgap/studies/phs000007/analyses/phs000007.pha001765.txt.gz	https://www.ncbi.nlm.nih.gov/projects/SNP/gViewer/gView.cgi?aid=1765		Skeletal	Structures Related to Movement	Structure of Pelvic Region	Femoral Neck Length (FBAT, adjusted for multivariable)	Femoral Neck Length	EUR	NA	NA	1090	rsID	59925	0	NA	NA	NA	NA	NA	NA		2017-02-21	2017-02-26
1027	No	17903296	2007	ftp://ftp.ncbi.nlm.nih.gov/dbgap/studies/phs000007/analyses/phs000007.pha001766.txt.gz	https://www.ncbi.nlm.nih.gov/projects/SNP/gViewer/gView.cgi?aid=1766		Skeletal	Structures Related to Movement	Structure of Pelvic Region	Femoral Neck Length (GEE, adjusted for multivariable)	Femoral Neck Length	EUR	NA	NA	1090	rsID	61132	3	NA	NA	NA	NA	NA	NA		2017-02-21	2017-02-26
1028	No	17903296	2007	ftp://ftp.ncbi.nlm.nih.gov/dbgap/studies/phs000007/analyses/phs000007.pha001767.txt.gz	https://www.ncbi.nlm.nih.gov/projects/SNP/gViewer/gView.cgi?aid=1767		Skeletal	Structures Related to Movement	Structure of Pelvic Region	Neck Width (FBAT, adjusted for age and sex)	Neck Width	EUR	NA	NA	1095	rsID	59938	0	NA	NA	NA	NA	NA	NA		2017-02-21	2017-02-26
1029	No	17903296	2007	ftp://ftp.ncbi.nlm.nih.gov/dbgap/studies/phs000007/analyses/phs000007.pha001768.txt.gz	https://www.ncbi.nlm.nih.gov/projects/SNP/gViewer/gView.cgi?aid=1768		Skeletal	Structures Related to Movement	Structure of Pelvic Region	Neck Width (GEE, adjusted for age and sex)	Neck Width	EUR	NA	NA	1095	rsID	61151	3	NA	NA	NA	NA	NA	NA		2017-02-21	2017-02-26
1030	No	17903296	2007	ftp://ftp.ncbi.nlm.nih.gov/dbgap/studies/phs000007/analyses/phs000007.pha001769.txt.gz	https://www.ncbi.nlm.nih.gov/projects/SNP/gViewer/gView.cgi?aid=1769		Skeletal	Structures Related to Movement	Structure of Pelvic Region	Neck Width (FBAT, adjusted for multivariable)	Neck Width	EUR	NA	NA	1095	rsID	59924	0	NA	NA	NA	NA	NA	NA		2017-02-21	2017-02-26
1031	No	17903296	2007	ftp://ftp.ncbi.nlm.nih.gov/dbgap/studies/phs000007/analyses/phs000007.pha001770.txt.gz	https://www.ncbi.nlm.nih.gov/projects/SNP/gViewer/gView.cgi?aid=1770		Skeletal	Structures Related to Movement	Structure of Pelvic Region	Neck Width (GEE, adjusted for multivariable)	Neck Width	EUR	NA	NA	1095	rsID	61138	0	NA	NA	NA	NA	NA	NA		2017-02-21	2017-02-26
1032	No	17903296	2007	ftp://ftp.ncbi.nlm.nih.gov/dbgap/studies/phs000007/analyses/phs000007.pha001771.txt.gz	https://www.ncbi.nlm.nih.gov/projects/SNP/gViewer/gView.cgi?aid=1771		Skeletal	Structures Related to Movement	Structure of Pelvic Region	Neck Section Modulus (FBAT, adjusted for age and sex)	Neck Section Modulus	EUR	NA	NA	1096	rsID	59938	0	NA	NA	NA	NA	NA	NA		2017-02-21	2017-02-26
1033	No	17903296	2007	ftp://ftp.ncbi.nlm.nih.gov/dbgap/studies/phs000007/analyses/phs000007.pha001772.txt.gz	https://www.ncbi.nlm.nih.gov/projects/SNP/gViewer/gView.cgi?aid=1772		Skeletal	Structures Related to Movement	Structure of Pelvic Region	Neck Section Modulus (GEE, adjusted for age and sex)	Neck Section Modulus	EUR	NA	NA	1096	rsID	61152	1	NA	NA	NA	NA	NA	NA		2017-02-21	2017-02-26
1034	No	17903296	2007	ftp://ftp.ncbi.nlm.nih.gov/dbgap/studies/phs000007/analyses/phs000007.pha001773.txt.gz	https://www.ncbi.nlm.nih.gov/projects/SNP/gViewer/gView.cgi?aid=1773		Skeletal	Structures Related to Movement	Structure of Pelvic Region	Neck Section Modulus (FBAT, adjusted for multivariable)	Neck Section Modulus	EUR	NA	NA	1096	rsID	59925	0	NA	NA	NA	NA	NA	NA		2017-02-21	2017-02-26
1035	No	17903296	2007	ftp://ftp.ncbi.nlm.nih.gov/dbgap/studies/phs000007/analyses/phs000007.pha001774.txt.gz	https://www.ncbi.nlm.nih.gov/projects/SNP/gViewer/gView.cgi?aid=1774		Skeletal	Structures Related to Movement	Structure of Pelvic Region	Neck Section Modulus (GEE, adjusted for multivariable)	Neck Section Modulus	EUR	NA	NA	1096	rsID	61139	1	NA	NA	NA	NA	NA	NA		2017-02-21	2017-02-26
1036	No	17903296	2007	ftp://ftp.ncbi.nlm.nih.gov/dbgap/studies/phs000007/analyses/phs000007.pha001775.txt.gz	https://www.ncbi.nlm.nih.gov/projects/SNP/gViewer/gView.cgi?aid=1775		Skeletal	Structures Related to Movement	Structure of Pelvic Region	Neck-Shaft Angle (FBAT, adjusted for age and sex)	Neck-Shaft Angle	EUR	NA	NA	1096	rsID	59941	0	NA	NA	NA	NA	NA	NA		2017-02-21	2017-02-26
1037	No	17903296	2007	ftp://ftp.ncbi.nlm.nih.gov/dbgap/studies/phs000007/analyses/phs000007.pha001776.txt.gz	https://www.ncbi.nlm.nih.gov/projects/SNP/gViewer/gView.cgi?aid=1776		Skeletal	Structures Related to Movement	Structure of Pelvic Region	Neck-Shaft Angle (GEE, adjusted for age and sex)	Neck-Shaft Angle	EUR	NA	NA	1096	rsID	61151	1	NA	NA	NA	NA	NA	NA		2017-02-21	2017-02-26
1038	No	17903296	2007	ftp://ftp.ncbi.nlm.nih.gov/dbgap/studies/phs000007/analyses/phs000007.pha001777.txt.gz	https://www.ncbi.nlm.nih.gov/projects/SNP/gViewer/gView.cgi?aid=1777		Skeletal	Structures Related to Movement	Structure of Pelvic Region	Neck-Shaft Angle (FBAT, adjusted for multivariable)	Neck-Shaft Angle	EUR	NA	NA	1096	rsID	59929	0	NA	NA	NA	NA	NA	NA		2017-02-21	2017-02-26
1039	No	17903296	2007	ftp://ftp.ncbi.nlm.nih.gov/dbgap/studies/phs000007/analyses/phs000007.pha001778.txt.gz	https://www.ncbi.nlm.nih.gov/projects/SNP/gViewer/gView.cgi?aid=1778		Skeletal	Structures Related to Movement	Structure of Pelvic Region	Neck-Shaft Angle (GEE, adjusted for multivariable)	Neck-Shaft Angle	EUR	NA	NA	1096	rsID	61139	1	NA	NA	NA	NA	NA	NA		2017-02-21	2017-02-26
1040	No	17903296	2007	ftp://ftp.ncbi.nlm.nih.gov/dbgap/studies/phs000007/analyses/phs000007.pha001779.txt.gz	https://www.ncbi.nlm.nih.gov/projects/SNP/gViewer/gView.cgi?aid=1779		Skeletal	Structures Related to Movement	Structure of Pelvic Region	Shaft Width (FBAT, adjusted for age and sex)	Shaft Width	EUR	NA	NA	1028	rsID	59865	0	NA	NA	NA	NA	NA	NA		2017-02-21	2017-02-26
1041	No	17903296	2007	ftp://ftp.ncbi.nlm.nih.gov/dbgap/studies/phs000007/analyses/phs000007.pha001780.txt.gz	https://www.ncbi.nlm.nih.gov/projects/SNP/gViewer/gView.cgi?aid=1780		Skeletal	Structures Related to Movement	Structure of Pelvic Region	Shaft Width (GEE, adjusted for age and sex)	Shaft Width	EUR	NA	NA	1028	rsID	61056	0	NA	NA	NA	NA	NA	NA		2017-02-21	2017-02-26
1042	No	17903296	2007	ftp://ftp.ncbi.nlm.nih.gov/dbgap/studies/phs000007/analyses/phs000007.pha001781.txt.gz	https://www.ncbi.nlm.nih.gov/projects/SNP/gViewer/gView.cgi?aid=1781		Skeletal	Structures Related to Movement	Structure of Pelvic Region	Shaft Width (FBAT, adjusted for multivariable)	Shaft Width	EUR	NA	NA	1028	rsID	59850	0	NA	NA	NA	NA	NA	NA		2017-02-21	2017-02-26
1043	No	17903296	2007	ftp://ftp.ncbi.nlm.nih.gov/dbgap/studies/phs000007/analyses/phs000007.pha001782.txt.gz	https://www.ncbi.nlm.nih.gov/projects/SNP/gViewer/gView.cgi?aid=1782		Skeletal	Structures Related to Movement	Structure of Pelvic Region	Shaft Width (GEE, adjusted for multivariable)	Shaft Width	EUR	NA	NA	1028	rsID	61044	1	NA	NA	NA	NA	NA	NA		2017-02-21	2017-02-26
1044	No	17903296	2007	ftp://ftp.ncbi.nlm.nih.gov/dbgap/studies/phs000007/analyses/phs000007.pha001783.txt.gz	https://www.ncbi.nlm.nih.gov/projects/SNP/gViewer/gView.cgi?aid=1783		Skeletal	Neuromusculoskeletal and Movement-Related Functions	Functions of Joints and Bones	Bone Ultrasound Speed (FBAT, adjusted for multivariable)	Bone Ultrasound Speed	EUR	NA	NA	1104	rsID	59966	0	NA	NA	NA	NA	NA	NA		2017-02-21	2017-02-26
1045	No	17903296	2007	ftp://ftp.ncbi.nlm.nih.gov/dbgap/studies/phs000007/analyses/phs000007.pha001784.txt.gz	https://www.ncbi.nlm.nih.gov/projects/SNP/gViewer/gView.cgi?aid=1784		Skeletal	Neuromusculoskeletal and Movement-Related Functions	Functions of Joints and Bones	Bone Ultrasound Speed (GEE, adjusted for multivariable)	Bone Ultrasound Speed	EUR	NA	NA	1104	rsID	61128	2	NA	NA	NA	NA	NA	NA		2017-02-21	2017-02-26
1046	No	17903296	2007	ftp://ftp.ncbi.nlm.nih.gov/dbgap/studies/phs000007/analyses/phs000007.pha001785.txt.gz	https://www.ncbi.nlm.nih.gov/projects/SNP/gViewer/gView.cgi?aid=1785		Skeletal	Structures Related to Movement	Structure of Pelvic Region	Trochanter BMD (FBAT, adjusted for multivariable)	Trochanter bone mineral density	EUR	NA	NA	1141	rsID	59968	0	NA	NA	NA	NA	NA	NA		2017-02-21	2017-02-26
1047	No	17903296	2007	ftp://ftp.ncbi.nlm.nih.gov/dbgap/studies/phs000007/analyses/phs000007.pha001786.txt.gz	https://www.ncbi.nlm.nih.gov/projects/SNP/gViewer/gView.cgi?aid=1786		Skeletal	Structures Related to Movement	Structure of Pelvic Region	Trochanter BMD (GEE, adjusted for multivariable)	Trochanter bone mineral density	EUR	NA	NA	1141	rsID	61175	2	NA	NA	NA	NA	NA	NA		2017-02-21	2017-02-26
1048	No	17463248	2007	ftp://ftp.ncbi.nlm.nih.gov/dbgap/studies/phs000100/analyses/phs000100.pha002839.txt.gz	https://www.ncbi.nlm.nih.gov/projects/SNP/gViewer/gView.cgi?aid=2839		Endocrine	Endocrine, Nutritional and Metabolic Diseases	Type 2 Diabetes Mellitus	Type 2 Diabetes	Type 2 Diabetes	EUR	1161	1174	2335	rsID	298837	0	NA	NA	NA	NA	NA	NA	Stage 1 summary statistics. For estimation of SNP heritability, sample prevalence was used as population prevalence.	2017-02-21	2017-02-27
1049	No	16252231	2005	ftp://ftp.ncbi.nlm.nih.gov/dbgap/studies/phs000048/analyses/phs000048.pha002840.txt.gz	https://www.ncbi.nlm.nih.gov/projects/SNP/gViewer/gView.cgi?aid=2840		Neurological	Diseases of the Nervous System	Parkinson Disease	Parkinson disease of sibling pairs (tier 1)	Parkinson Disease	EUR	443	443	886	rsID	170319	0	NA	NA	NA	NA	NA	NA	For estimation of SNP heritability, sample prevalence was used as population prevalence.	2017-02-21	2017-02-26
1050	No	16252231	2005	ftp://ftp.ncbi.nlm.nih.gov/dbgap/studies/phs000048/analyses/phs000048.pha002841.txt.gz	https://www.ncbi.nlm.nih.gov/projects/SNP/gViewer/gView.cgi?aid=2841		Neurological	Diseases of the Nervous System	Parkinson Disease	Parkinson disease of unrelated individuals (tier 2a)	Parkinson Disease	EUR	332	332	664	rsID	2773	0	NA	NA	NA	NA	NA	NA	For estimation of SNP heritability, sample prevalence was used as population prevalence.	2017-02-21	2017-02-26
1051	No	16252231	2005	ftp://ftp.ncbi.nlm.nih.gov/dbgap/studies/phs000048/analyses/phs000048.pha002842.txt.gz	https://www.ncbi.nlm.nih.gov/projects/SNP/gViewer/gView.cgi?aid=2842		Neurological	Diseases of the Nervous System	Parkinson Disease	Parkinson disease (tier 2b)	Parkinson Disease	EUR	773	773	1546	rsID	2630	0	NA	NA	NA	NA	NA	NA	For estimation of SNP heritability, sample prevalence was used as population prevalence.	2017-02-21	2017-02-26
1052	No	17434096	2007	ftp://ftp.ncbi.nlm.nih.gov/dbgap/studies/phs000102/analyses/phs000102.pha002844.txt.gz	https://www.ncbi.nlm.nih.gov/projects/SNP/gViewer/gView.cgi?aid=2844		Neurological	Diseases of the Nervous System	Vascular Syndromes of Brain in Cerebrovascular Diseases	Ischemic stroke	Ischemic stroke	EUR	249	268	517	rsID	393315	1	NA	NA	NA	NA	NA	NA	For estimation of SNP heritability, sample prevalence was used as population prevalence.	2017-02-22	2017-02-26
1053	No	18463370	2008	ftp://ftp.ncbi.nlm.nih.gov/dbgap/studies/phs000124/analyses/phs000124.pha002845.txt.gz	https://www.ncbi.nlm.nih.gov/projects/SNP/gViewer/gView.cgi?aid=2845		Neoplasms	Malignant Neoplasms	Maligrant Neoplasms of Brain	Neuroblastoma	Neuroblastoma	EUR	1302	2043	3075	rsID	454051	2	NA	NA	NA	NA	NA	NA	For estimation of SNP heritability, sample prevalence was used as population prevalence.	2017-02-22	2017-02-26
1054	No	17362836	2007	ftp://ftp.ncbi.nlm.nih.gov/dbgap/studies/phs000101/analyses/phs000101.pha002846.txt.gz	https://www.ncbi.nlm.nih.gov/projects/SNP/gViewer/gView.cgi?aid=2846		Neurological	Diseases of the Nervous System	Spinal Muscular Strophy and Related Syndrome	Amyotrophic lateral sclerosis	Amyotrophic lateral sclerosis	EUR	276	271	547	rsID	512165	1	NA	NA	NA	NA	NA	NA	For estimation of SNP heritability, sample prevalence was used as population prevalence.	2017-02-22	2017-02-26
1055	No	17068223	2006	ftp://ftp.ncbi.nlm.nih.gov/dbgap/studies/phs000130/analyses/phs000130.pha002847.txt.gz	https://www.ncbi.nlm.nih.gov/projects/SNP/gViewer/gView.cgi?aid=2847		Gastrointestinal	Diseases of the Digestive System	Noninfective entertitis and Colitis	Inflammatory Bowel Disease	Inflammatory Bowel Disease	EUR	968	995	1963	rsID	298315	4	NA	NA	NA	NA	NA	NA	For estimation of SNP heritability, sample prevalence was used as population prevalence.	2017-02-22	2017-02-27
1056	No	18204098	2008	ftp://ftp.ncbi.nlm.nih.gov/dbgap/studies/phs000122/analyses/phs000122.pha002848.txt.gz	https://www.ncbi.nlm.nih.gov/projects/SNP/gViewer/gView.cgi?aid=2848		Skeletal	Diseases of the Musculoskeletal System and Connective Tissue	Systemic Lupus Erythematosus	Systemic Lupus Erythematosus	Systemic Lupus Erythematosus	EUR	1311	1783	3094	rsID	489763	3	NA	NA	NA	NA	NA	NA	For estimation of SNP heritability, sample prevalence was used as population prevalence.	2017-02-22	2017-02-26
1057	No	17728769	2007	ftp://ftp.ncbi.nlm.nih.gov/dbgap/studies/phs000020/analyses/phs000020.pha002850.txt.gz	https://www.ncbi.nlm.nih.gov/projects/SNP/gViewer/gView.cgi?aid=2850		Psychiatric	Mental and Behavioural Disorders	Recurrent Depressive Disorder	Major depressive disorder	Major depressive disorder	EUR	1754	1800	3554	rsID	429431	0	NA	NA	NA	NA	NA	NA	For estimation of SNP heritability, sample prevalence was used as population prevalence.	2017-02-22	2017-02-27
1058	No	18057069	2007	ftp://ftp.ncbi.nlm.nih.gov/dbgap/studies/phs000127/analyses/phs000127.pha002851.txt.gz	https://www.ncbi.nlm.nih.gov/projects/SNP/gViewer/gView.cgi?aid=2851		Neurological	Diseases of the Nervous System	Spinal Muscular Strophy and Related Syndrome	Amyotrophic lateral sclerosis	Amyotrophic lateral sclerosis	EUR	221	221	432	rsID	511906	0	NA	NA	NA	NA	NA	NA	For estimation of SNP heritability, sample prevalence was used as population prevalence.	2017-02-22	2017-02-26
1059	No	19252134	2009	ftp://ftp.ncbi.nlm.nih.gov/dbgap/studies/phs000018/analyses/phs000018.pha002852.txt.gz	https://www.ncbi.nlm.nih.gov/projects/SNP/gViewer/gView.cgi?aid=2852		Endocrine	Endocrine, Nutritional and Metabolic Diseases	Type 1 Diabetes Mellitus	Diabetic Nephropathy in Type 1 Diabetes	Diabetic Nephropathy in Type 1 Diabetes	EUR	789	841	1630	rsID	356033	0	NA	NA	NA	NA	NA	NA	For estimation of SNP heritability, sample prevalence was used as population prevalence.	2017-02-22	2017-02-27
1060	No	17529973	2007	ftp://ftp.ncbi.nlm.nih.gov/dbgap/studies/phs000147/analyses/phs000147.pha002853.txt.gz	https://www.ncbi.nlm.nih.gov/projects/SNP/gViewer/gView.cgi?aid=2853		Neoplasms	Malignant Neoplasms	Maligrant Neoplasms of Breast	Breast cancer	Breast cancer	EUR	1145	1142	2287	rsID	470895	0	NA	NA	NA	NA	NA	NA	For estimation of SNP heritability, sample prevalence was used as population prevalence.	2017-02-22	2017-02-26
1061	No	17660530	2007	ftp://ftp.ncbi.nlm.nih.gov/dbgap/studies/phs000139/analyses/phs000139.pha002854.txt.gz	https://www.ncbi.nlm.nih.gov/projects/SNP/gViewer/gView.cgi?aid=2854		Neurological	Diseases of the Nervous System	Multiple Sclerosis	Multiple Sclerosis	Multiple Sclerosis	EUR	1862	2431	4293	rsID	190117	1	NA	NA	NA	NA	NA	NA	For estimation of SNP heritability, sample prevalence was used as population prevalence.	2017-02-22	2017-02-26
1062	No	19680446	2009	ftp://ftp.ncbi.nlm.nih.gov/dbgap/studies/phs000019/analyses/phs000019.pha002855.txt.gz	https://www.ncbi.nlm.nih.gov/projects/SNP/gViewer/gView.cgi?aid=2855		Dermatological	Diseases of the Skin and Subcutaneous Tissue	Psoriasis	Psoriasis	Psoriasis	EUR	1348	1368	2716	rsID	440076	2	NA	NA	NA	NA	NA	NA	For estimation of SNP heritability, sample prevalence was used as population prevalence.	2017-02-22	2017-02-26
1063	No	17728769	2007	ftp://ftp.ncbi.nlm.nih.gov/dbgap/studies/phs000021/analyses/phs000021.pha002857.txt.gz	https://www.ncbi.nlm.nih.gov/projects/SNP/gViewer/gView.cgi?aid=2857		Psychiatric	Mental Functions	Schizophrenia	Schizophrenia	Schizophrenia	EUR	1351	1378	2729	rsID	699700	0	NA	NA	NA	NA	NA	NA	Pre-computed by NCBI For estimation of SNP heritability, sample prevalence was used as population prevalence.	2017-02-22	2017-02-27
1064	No	19488044	2009	ftp://ftp.ncbi.nlm.nih.gov/dbgap/studies/phs000017/analyses/phs000017.pha002858.txt.gz	https://www.ncbi.nlm.nih.gov/projects/SNP/gViewer/gView.cgi?aid=2858		Psychiatric	Mental and Behavioural Disorders	Bipolar Affective Disorder	Bipolar disorder	Bipolar disorder	EUR	1001	1034	2035	rsID	698677	0	NA	NA	NA	NA	NA	NA	Pre-computed by NCBI For estimation of SNP heritability, sample prevalence was used as population prevalence.	2017-02-22	2017-02-27
1065	No	17728769	2007	ftp://ftp.ncbi.nlm.nih.gov/dbgap/studies/phs000021/analyses/phs000021.pha002859.txt.gz	https://www.ncbi.nlm.nih.gov/projects/SNP/gViewer/gView.cgi?aid=2859		Psychiatric	Mental Functions	Schizophrenia	Schizophrenia	Schizophrenia	AFR	1195	954	2149	rsID	808952	0	NA	NA	NA	NA	NA	NA	For estimation of SNP heritability, sample prevalence was used as population prevalence.	2017-02-22	2017-02-27
1066	No	19010793	2009	ftp://ftp.ncbi.nlm.nih.gov/dbgap/studies/phs000171/analyses/phs000171.pha002861.txt.gz	https://www.ncbi.nlm.nih.gov/projects/SNP/gViewer/gView.cgi?aid=2861		Neurological	Diseases of the Nervous System	Multiple Sclerosis	Multiple Sclerosis	Multiple Sclerosis	EUR	978	883	1861	rsID	514391	0	NA	NA	NA	NA	NA	NA	For estimation of SNP heritability, sample prevalence was used as population prevalence.	2017-02-22	2017-02-26
1067	No	19430480	2009	ftp://ftp.ncbi.nlm.nih.gov/dbgap/studies/phs000180/analyses/phs000180.pha002862.txt.gz	https://www.ncbi.nlm.nih.gov/projects/SNP/gViewer/gView.cgi?aid=2862		Endocrine	Endocrine, Nutritional and Metabolic Diseases	Type 1 Diabetes Mellitus	Type 1 Diabetes	Type 1 Diabetes	EUR	3983	3999	7982	rsID	503049	12	0.1539	0.0345	4.46087	1.0588	1.0779	1.0239	Population prevalence: 0.0022 (PMID: 10975218 (Scotish cohort)).	2017-02-22	2017-02-27
1068	No	19488044	2009	ftp://ftp.ncbi.nlm.nih.gov/dbgap/studies/phs000017/analyses/phs000017.pha002863.txt.gz	https://www.ncbi.nlm.nih.gov/projects/SNP/gViewer/gView.cgi?aid=2863		Psychiatric	Mental and Behavioural Disorders	Bipolar Affective Disorder	Bipolar disorder	Bipolar disorder	AFR	362	671	1033	rsID	808952	0	NA	NA	NA	NA	NA	NA	Pre-computed by NCBI For estimation of SNP heritability, sample prevalence was used as population prevalence.	2017-02-22	2017-02-27
1069	No	21277817	2011	ftp://ftp.ncbi.nlm.nih.gov/dbgap/studies/phs000018/analyses/phs000018.pha002864.txt.gz	https://www.ncbi.nlm.nih.gov/projects/SNP/gViewer/gView.cgi?aid=2864		Endocrine	Endocrine, Nutritional and Metabolic Diseases	Type 1 Diabetes Mellitus	Diabetic Nephropathy in Type 1 Diabetes	Diabetic Nephropathy in Type 1 Diabetes	EUR	820	885	1705	rsID	358260	0	NA	NA	NA	NA	NA	NA	For estimation of SNP heritability, sample prevalence was used as population prevalence.	2017-02-22	2017-02-27
1070	No	21829596	2011	ftp://ftp.ncbi.nlm.nih.gov/dbgap/studies/phs000126/analyses/phs000126.pha002865.txt.gz	https://www.ncbi.nlm.nih.gov/projects/SNP/gViewer/gView.cgi?aid=2865		Neurological	Diseases of the Nervous System	Parkinson Disease	Familial Parkinson Disease	Familial Parkinson Disease	EUR	816	856	1672	rsID	318273	0	NA	NA	NA	NA	NA	NA	For estimation of SNP heritability, sample prevalence was used as population prevalence.	2017-02-22	2017-02-26
1071	No	16775037	2006	ftp://ftp.ncbi.nlm.nih.gov/dbgap/studies/phs000088/analyses/phs000088.pha002866.txt.gz	https://www.ncbi.nlm.nih.gov/projects/SNP/gViewer/gView.cgi?aid=2866		Endocrine	Endocrine, Nutritional and Metabolic Diseases	Type 1 Diabetes Mellitus	Diabetic Nephropathy in Type 1 Diabetes	Diabetic Nephropathy in Type 1 Diabetes	EUR	943	946	1889	rsID	203618	0	NA	NA	NA	NA	NA	NA	For estimation of SNP heritability, sample prevalence was used as population prevalence.	2017-02-22	2017-02-27
1072	No	18204446	2008	ftp://ftp.ncbi.nlm.nih.gov/dbgap/studies/phs000216/analyses/phs000216.pha002867.txt.gz	https://www.ncbi.nlm.nih.gov/projects/SNP/gViewer/gView.cgi?aid=2867		Skeletal	Diseases of the Musculoskeletal System and Connective Tissue	Systemic Lupus Erythematosus	Systemic Lupus Erythematosus	Systemic Lupus Erythematosus	EUR	706	353	1059	rsID	258351	4	NA	NA	NA	NA	NA	NA	For estimation of SNP heritability, sample prevalence was used as population prevalence.	2017-02-22	2017-02-26
1073	No	19915575	2009	ftp://ftp.ncbi.nlm.nih.gov/dbgap/studies/phs000089/analyses/phs000089.pha002868.txt.gz	https://www.ncbi.nlm.nih.gov/projects/SNP/gViewer/gView.cgi?aid=2868		Neurological	Diseases of the Nervous System	Parkinson Disease	Parkinson disease	Parkinson Disease	EUR	1713	3978	5691	rsID	453132	4	0.174	0.0522	3.33333	1.1555	1.1649	1.1235	Population prevalence: 0.0011 (PMID:24976103, average age 58).	2017-02-22	2017-02-26
1074	No	19729612	2009	ftp://ftp.ncbi.nlm.nih.gov/dbgap/studies/phs000086/analyses/phs000086.pha002871.txt.gz	https://www.ncbi.nlm.nih.gov/projects/SNP/gViewer/gView.cgi?aid=2871		Immunological	Functions of the Cardiovascular, Haematological, Immunological and Respiratory Systems	Immunological System Functions	Serum levels of soluble E-selectin with T1D	Serum levels of soluble E-selectin with T1D	EUR	NA	NA	685	rsID	683734	1	NA	NA	NA	NA	NA	NA		2017-02-22	2017-02-26
1075	No	20018961	2009	ftp://ftp.ncbi.nlm.nih.gov/dbgap/studies/phs000217/analyses/phs000217.pha002872.txt.gz	https://www.ncbi.nlm.nih.gov/projects/SNP/gViewer/gView.cgi?aid=2872		Infection	Certain Infectious and Parasitic Diseases	Other Bacterial Diseases	Leprosy	Leprosy	EAS	706	514	1220	rsID	489999	3	NA	NA	NA	NA	NA	NA	For estimation of SNP heritability, sample prevalence was used as population prevalence.	2017-02-22	2017-02-26
1076	No	19648918	2009	ftp://ftp.ncbi.nlm.nih.gov/dbgap/studies/phs000206/analyses/phs000206.pha002874.txt.gz	https://www.ncbi.nlm.nih.gov/projects/SNP/gViewer/gView.cgi?aid=2874		Neoplasms	Malignant Neoplasms	Maligrant Neoplasms of Pancreas	Pancreatic cancer	Pancreatic Cancer	EUR	1896	1939	3835	rsID	522536	0	NA	NA	NA	NA	NA	NA	For estimation of SNP heritability, sample prevalence was used as population prevalence.	2017-02-22	2017-02-27
1077	No	18937294	2008	ftp://ftp.ncbi.nlm.nih.gov/dbgap/studies/phs000016/analyses/phs000016.pha002875.txt.gz	https://www.ncbi.nlm.nih.gov/projects/SNP/gViewer/gView.cgi?aid=2875		Psychiatric	Mental and Behavioural Disorders	Hyperkinetic Disorders	Attention deficit hyperactivity disorder	Attention deficit hyperactivity disorder	EUR	NA	NA	877	rsID	429472	0	NA	NA	NA	NA	NA	NA		2017-02-22	2017-02-26
1078	No	19880490	2010	ftp://ftp.ncbi.nlm.nih.gov/dbgap/studies/phs000215/analyses/phs000215.pha002876.txt.gz	https://www.ncbi.nlm.nih.gov/projects/SNP/gViewer/gView.cgi?aid=2876		Immunological	Nutritional Anaemias	Iron Deficiency Anaemia	Serum Iron concentration	Serum Iron concentration	EUR	NA	NA	1919	rsID	462605	0	NA	NA	NA	NA	NA	NA		2017-02-22	2017-02-26
1079	No	21372204	2011	ftp://ftp.ncbi.nlm.nih.gov/dbgap/studies/phs000207/analyses/phs000207.pha002877.txt.gz	https://www.ncbi.nlm.nih.gov/projects/SNP/gViewer/gView.cgi?aid=2877		Neoplasms	Malignant Neoplasms	Mailignant Neoplasms of Male Genital Organs	Prostate cancer	Prostate cancer	EUR	1175	1100	2275	rsID	180449	0	NA	NA	NA	NA	NA	NA	For estimation of SNP heritability, sample prevalence was used as population prevalence.	2017-02-22	2017-02-27
1080	No	18264096	2008	ftp://ftp.ncbi.nlm.nih.gov/dbgap/studies/phs000207/analyses/phs000207.pha002878.txt.gz	https://www.ncbi.nlm.nih.gov/projects/SNP/gViewer/gView.cgi?aid=2878		Neoplasms	Malignant Neoplasms	Mailignant Neoplasms of Male Genital Organs	Prostate cancer	Prostate cancer	EUR	1172	1157	2329	rsID	462550	0	NA	NA	NA	NA	NA	NA	For estimation of SNP heritability, sample prevalence was used as population prevalence.	2017-02-22	2017-02-27
1081	No	17998437	2008	ftp://ftp.ncbi.nlm.nih.gov/dbgap/studies/phs000219/analyses/phs000219.pha002879.txt.gz	https://www.ncbi.nlm.nih.gov/projects/SNP/gViewer/gView.cgi?aid=2879		Neurological	Diseases of the Nervous System	Alzheimer disease	Alzheimer's disease	Alzheimer disease	EUR	753	736	1489	rsID	402804	0	NA	NA	NA	NA	NA	NA	For estimation of SNP heritability, sample prevalence was used as population prevalence.	2017-02-22	2017-02-26
1082	No	19875614	2010	ftp://ftp.ncbi.nlm.nih.gov/dbgap/studies/phs000086/analyses/phs000086.pha002880.txt.gz	https://www.ncbi.nlm.nih.gov/projects/SNP/gViewer/gView.cgi?aid=2880		Hematological	Functions of the Cardiovascular, Haematological, Immunological and Respiratory Systems	Hematological System Functions	Hemoglobin A1C level in conventional treatment group	Hemoglobin A1C level	EUR	NA	NA	667	rsID	648282	0	NA	NA	NA	NA	NA	NA		2017-02-22	2017-02-27
1083	No	19875614	2010	ftp://ftp.ncbi.nlm.nih.gov/dbgap/studies/phs000086/analyses/phs000086.pha002881.txt.gz	https://www.ncbi.nlm.nih.gov/projects/SNP/gViewer/gView.cgi?aid=2881		Hematological	Functions of the Cardiovascular, Haematological, Immunological and Respiratory Systems	Hematological System Functions	Hemoglobin A1C level in intensive treatment group	Hemoglobin A1C level	EUR	NA	NA	637	rsID	647613	0	NA	NA	NA	NA	NA	NA		2017-02-22	2017-02-26
1084	No	19875614	2010	ftp://ftp.ncbi.nlm.nih.gov/dbgap/studies/phs000086/analyses/phs000086.pha002882.txt.gz	https://www.ncbi.nlm.nih.gov/projects/SNP/gViewer/gView.cgi?aid=2882		Hematological	Functions of the Cardiovascular, Haematological, Immunological and Respiratory Systems	Hematological System Functions	Hemoglobin A1C level	Hemoglobin A1C level	EUR	NA	NA	1304	rsID	662839	0	NA	NA	NA	NA	NA	NA		2017-02-22	2017-02-26
1085	No	20622878	2010	ftp://ftp.ncbi.nlm.nih.gov/dbgap/studies/phs000272/analyses/phs000272.pha002888.txt.gz	https://www.ncbi.nlm.nih.gov/projects/SNP/gViewer/gView.cgi?aid=2888		Connective tissue	Diseases of the Musculoskeletal System and Connective Tissue	Behcet disease	Behcet disease	Behcet disease	EUR	1215	1278	2493	rsID	310470	2	NA	NA	NA	NA	NA	NA	For estimation of SNP heritability, sample prevalence was used as population prevalence.	2017-02-22	2017-02-26
1086	No	22523087	2012	ftp://ftp.ncbi.nlm.nih.gov/dbgap/studies/phs000206/analyses/phs000206.pha002889.txt.gz	https://www.ncbi.nlm.nih.gov/projects/SNP/gViewer/gView.cgi?aid=2889		Neoplasms	Malignant Neoplasms	Maligrant Neoplasms of Pancreas	Pancreatic cancer	Pancreatic Cancer	EUR	3851	3934	7785	rsID	542863	3	0.0893	0.0954	0.936059	1.0195	1.0235	1.0156	For estimation of SNP heritability, sample prevalence was used as population prevalence.	2017-02-22	2017-02-27
1087	No	20385819	2010	ftp://ftp.ncbi.nlm.nih.gov/dbgap/studies/phs000182/analyses/phs000182.pha002890.txt.gz	https://www.ncbi.nlm.nih.gov/projects/SNP/gViewer/gView.cgi?aid=2890		Ophthalmological	The Eye, Ear and Related Structures	Structure of Eyeball	Age-related Macular Degeneration	Age-related Macular Degeneration	EUR	2157	1150	3307	rsID	323112	3	NA	NA	NA	NA	NA	NA	For estimation of SNP heritability, sample prevalence was used as population prevalence.	2017-02-22	2017-02-26
1088	No	23222812	2013	ftp://ftp.ncbi.nlm.nih.gov/dbgap/studies/phs000124/analyses/phs000124.pha002895.txt.gz	https://www.ncbi.nlm.nih.gov/projects/SNP/gViewer/gView.cgi?aid=2895		Neoplasms	Malignant Neoplasms	Maligrant Neoplasms of Brain	Neuroblastoma	Neuroblastoma	EUR	1627	3254	4881	rsID	468676	3	NA	NA	NA	NA	NA	NA	For estimation of SNP heritability, sample prevalence was used as population prevalence.	2017-02-22	2017-02-26
1089	No	22978509	2012	ftp://ftp.ncbi.nlm.nih.gov/dbgap/studies/phs000092/analyses/phs000092.pha002905.txt.gz	https://www.ncbi.nlm.nih.gov/projects/SNP/gViewer/gView.cgi?aid=2905		Psychiatric	Mental and Behavioural Disorders	Mental and Behavioural Disorders Due to Use of Alcohol	Alcohol dependence	Alcohol dependence	AFR	662	499	1161	rsID	7177	0	NA	NA	NA	NA	NA	NA	For estimation of SNP heritability, sample prevalence was used as population prevalence.	2017-02-22	2017-02-26
1090	No	22978509	2012	ftp://ftp.ncbi.nlm.nih.gov/dbgap/studies/phs000092/analyses/phs000092.pha002906.txt.gz	https://www.ncbi.nlm.nih.gov/projects/SNP/gViewer/gView.cgi?aid=2906		Psychiatric	Mental and Behavioural Disorders	Mental and Behavioural Disorders Due to Use of Alcohol	Alcohol dependence	Alcohol dependence	EUR	1235	1433	2668	rsID	7135	0	NA	NA	NA	NA	NA	NA	For estimation of SNP heritability, sample prevalence was used as population prevalence.	2017-02-22	2017-02-26
1091	No	22978509	2012	ftp://ftp.ncbi.nlm.nih.gov/dbgap/studies/phs000092/analyses/phs000092.pha002907.txt.gz	https://www.ncbi.nlm.nih.gov/projects/SNP/gViewer/gView.cgi?aid=2907		Psychiatric	Mental and Behavioural Disorders	Mental and Behavioural Disorders Due to Use of Alcohol	Alcohol dependence	Alcohol dependence	EUR+AFR	1897	1932	3829	rsID	7177	0	NA	NA	NA	NA	NA	NA	For estimation of SNP heritability, sample prevalence was used as population prevalence.	2017-02-22	2017-02-26
1092	No	23504502	2013	ftp://ftp.ncbi.nlm.nih.gov/dbgap/studies/phs000361/analyses/phs000361.pha003106.txt.gz	https://www.ncbi.nlm.nih.gov/projects/SNP/gViewer/gView.cgi?aid=3106		Neoplasms	Malignant Neoplasms	Maligrant Neoplasms of Stomach	Gastric cancer	Gastric Cancer	EAS	1758	2111	3869	rsID	461601	4	NA	NA	NA	NA	NA	NA	For estimation of SNP heritability, sample prevalence was used as population prevalence.	2017-02-22	2017-02-26
1093	No	22886559	2012	ftp://ftp.ncbi.nlm.nih.gov/dbgap/studies/phs000652/analyses/phs000652.pha003836.txt.gz	https://www.ncbi.nlm.nih.gov/projects/SNP/gViewer/gView.cgi?aid=3836		Neoplasms	Malignant Neoplasms	Maligrant Neoplasms of Brain	Glioma	Glioma	EUR	1856	4955	6811	rsID	512324	14	0.2413	0.1482	1.62821	1.0165	1.0266	1.0108	For estimation of SNP heritability, sample prevalence was used as population prevalence.	2017-02-22	2017-02-26
1094	No	21909115	2011	ftp://ftp.ncbi.nlm.nih.gov/dbgap/studies/phs000585/analyses/phs000585.pha003588.txt.gz	https://www.ncbi.nlm.nih.gov/projects/SNP/gViewer/gView.cgi?aid=3588		Cardiovascular	Functions of the Cardiovascular, Haematological, Immunological and Respiratory Systems	Blood Pressure Functions	Systolic Blood Pressure	Systolic Blood Pressure	EUR	NA	NA	69395	rsID	2647472	8	0.112	0.0089	12.5843	1.0255	1.0554	0.9032		2017-02-23	2017-02-26
1095	No	21909115	2011	ftp://ftp.ncbi.nlm.nih.gov/dbgap/studies/phs000585/analyses/phs000585.pha003589.txt.gz	https://www.ncbi.nlm.nih.gov/projects/SNP/gViewer/gView.cgi?aid=3589		Cardiovascular	Functions of the Cardiovascular, Haematological, Immunological and Respiratory Systems	Blood Pressure Functions	Diastolic Blood Pressure	Diastolic Blood Pressure	EUR	NA	NA	69395	rsID	2670309	8	0.1107	0.0102	10.8529	1.0285	1.059	0.9061		2017-02-23	2017-02-26
1096	Yes	21909110	2011	ftp://ftp.ncbi.nlm.nih.gov/dbgap/studies/phs000585/analyses/phs000585.pha003590.txt.gz	https://www.ncbi.nlm.nih.gov/projects/SNP/gViewer/gView.cgi?aid=3590		Cardiovascular	Functions of the Cardiovascular, Haematological, Immunological and Respiratory Systems	Blood Pressure Functions	Pulse Pressure	Pulse Pressure	EUR	NA	NA	69395	rsID	2584480	12	0.0748	0.0074	10.1081	1.0255	1.045	0.9399		2017-02-23	2017-02-26
1097	Yes	21909110	2011	ftp://ftp.ncbi.nlm.nih.gov/dbgap/studies/phs000585/analyses/phs000585.pha003591.txt.gz	https://www.ncbi.nlm.nih.gov/projects/SNP/gViewer/gView.cgi?aid=3591		Cardiovascular	Functions of the Cardiovascular, Haematological, Immunological and Respiratory Systems	Blood Pressure Functions	Mean Arterial Pressure	Mean Arterial Pressure	EUR	NA	NA	69395	rsID	2584166	14	0.2586	0.0236	10.9576	1.0285	1.0525	0.9036		2017-02-23	2017-02-26
1098	No	19060910	2009	ftp://ftp.ncbi.nlm.nih.gov/dbgap/studies/phs000276/analyses/phs000276.pha002896.txt.gz	https://www.ncbi.nlm.nih.gov/projects/SNP/gViewer/gView.cgi?aid=2896		Metabolic	Functions of the Digestive, Metabolic and Endocrine Systems	Weight Maintenance Functions	Body Mass Index - Birth cohorts	Body Mass Index	EUR	NA	NA	4763	rsID	318631	0	NA	NA	NA	NA	NA	NA		2017-02-23	2017-02-26
1099	No	19060910	2009	ftp://ftp.ncbi.nlm.nih.gov/dbgap/studies/phs000276/analyses/phs000276.pha002897.txt.gz	https://www.ncbi.nlm.nih.gov/projects/SNP/gViewer/gView.cgi?aid=2897		Immunological	Functions of the Cardiovascular, Haematological, Immunological and Respiratory Systems	Immunological System Functions	C-reactive protein - Birth cohorts	C-reactive protein	EUR	NA	NA	4763	rsID	318631	2	NA	NA	NA	NA	NA	NA		2017-02-23	2017-02-26
1100	No	19060910	2009	ftp://ftp.ncbi.nlm.nih.gov/dbgap/studies/phs000276/analyses/phs000276.pha002898.txt.gz	https://www.ncbi.nlm.nih.gov/projects/SNP/gViewer/gView.cgi?aid=2898		Cardiovascular	Functions of the Cardiovascular, Haematological, Immunological and Respiratory Systems	Blood Pressure Functions	Diastolic Blood Pressure - Birth cohorts	Diastolic Blood Pressure	EUR	NA	NA	4763	rsID	318631	0	NA	NA	NA	NA	NA	NA		2017-02-23	2017-02-26
1101	No	19060910	2009	ftp://ftp.ncbi.nlm.nih.gov/dbgap/studies/phs000276/analyses/phs000276.pha002899.txt.gz	https://www.ncbi.nlm.nih.gov/projects/SNP/gViewer/gView.cgi?aid=2899		Metabolic	Functions of the Digestive, Metabolic and Endocrine Systems	General Metabolic Functions	Glucose - Birth cohorts	Glucose	EUR	NA	NA	4763	rsID	318631	1	NA	NA	NA	NA	NA	NA		2017-02-23	2017-02-26
1102	No	19060910	2009	ftp://ftp.ncbi.nlm.nih.gov/dbgap/studies/phs000276/analyses/phs000276.pha002900.txt.gz	https://www.ncbi.nlm.nih.gov/projects/SNP/gViewer/gView.cgi?aid=2900		Metabolic	Functions of the Digestive, Metabolic and Endocrine Systems	General Metabolic Functions	High-density lipoprotein - Birth cohorts	High-density lipoprotein cholesterol	EUR	NA	NA	4763	rsID	318631	4	NA	NA	NA	NA	NA	NA		2017-02-23	2017-02-26
1103	No	19060910	2009	ftp://ftp.ncbi.nlm.nih.gov/dbgap/studies/phs000276/analyses/phs000276.pha002901.txt.gz	https://www.ncbi.nlm.nih.gov/projects/SNP/gViewer/gView.cgi?aid=2901		Metabolic	Functions of the Digestive, Metabolic and Endocrine Systems	General Metabolic Functions	Insulin - Birth cohorts	Insulin	EUR	NA	NA	4763	rsID	318631	0	NA	NA	NA	NA	NA	NA		2017-02-23	2017-02-26
1104	No	19060910	2009	ftp://ftp.ncbi.nlm.nih.gov/dbgap/studies/phs000276/analyses/phs000276.pha002902.txt.gz	https://www.ncbi.nlm.nih.gov/projects/SNP/gViewer/gView.cgi?aid=2902		Metabolic	Functions of the Digestive, Metabolic and Endocrine Systems	General Metabolic Functions	Low-density lipoprotein - Birth cohorts	Low-density lipoprotein cholesterol	EUR	NA	NA	4763	rsID	318631	3	NA	NA	NA	NA	NA	NA		2017-02-23	2017-02-26
1105	No	19060910	2009	ftp://ftp.ncbi.nlm.nih.gov/dbgap/studies/phs000276/analyses/phs000276.pha002903.txt.gz	https://www.ncbi.nlm.nih.gov/projects/SNP/gViewer/gView.cgi?aid=2903		Cardiovascular	Functions of the Cardiovascular, Haematological, Immunological and Respiratory Systems	Blood Pressure Functions	Systolic Blood Pressure - Birth cohorts	Systolic Blood Pressure	EUR	NA	NA	4763	rsID	318631	0	NA	NA	NA	NA	NA	NA		2017-02-23	2017-02-26
1106	No	19060910	2009	ftp://ftp.ncbi.nlm.nih.gov/dbgap/studies/phs000276/analyses/phs000276.pha002904.txt.gz	https://www.ncbi.nlm.nih.gov/projects/SNP/gViewer/gView.cgi?aid=2904		Metabolic	Functions of the Digestive, Metabolic and Endocrine Systems	General Metabolic Functions	Triglycerides - Birth cohorts	Triglycerides cholesterol	EUR	NA	NA	4763	rsID	318631	2	NA	NA	NA	NA	NA	NA		2017-02-23	2017-02-26
1107	No	22556244	2012	ftp://ftp.ncbi.nlm.nih.gov/dbgap/studies/phs000493/analyses/phs000493.pha003587.txt.gz	https://www.ncbi.nlm.nih.gov/projects/SNP/gViewer/gView.cgi?aid=3587		Dermatological	Skin and Related Structures	Structure of Hair	Blond hair in Solomon Islanders	Blond hair	SAS	43	42	85	rsID	570555	1	NA	NA	NA	NA	NA	NA	For estimation of SNP heritability, sample prevalence was used as population prevalence.	2017-02-23	2017-02-26
1108	No	27918534	2017	https://fox.nhlbi.nih.gov/CKDGen/SAT.tar.gz	https://www.nhlbi.nih.gov/research/intramural/researchers/ckdgen	CKDGen	Metabolic	Functions of the Digestive, Metabolic and Endocrine Systems	General Metabolic Functions	Subcutaneous adipose tissue volume	Subcutaneous adipose tissue volume	EUR+AFR	NA	NA	18247	rsID	2929749	1	0.1638	0.0263	6.22814	1.0957	1.0904	1.0337		2017-07-10	2017-07-10
1109	No	27918534	2017	https://fox.nhlbi.nih.gov/CKDGen/SAT.tar.gz	https://www.nhlbi.nih.gov/research/intramural/researchers/ckdgen	CKDGen	Metabolic	Functions of the Digestive, Metabolic and Endocrine Systems	General Metabolic Functions	Subcutaneous adipose tissue volume (male)	Subcutaneous adipose tissue volume	EUR+AFR	NA	NA	8685	rsID	2475770	0	0.1837	0.0566	3.24558	1.0466	1.0469	1.0171		2017-07-10	2017-07-10
1110	No	27918534	2017	https://fox.nhlbi.nih.gov/CKDGen/SAT.tar.gz	https://www.nhlbi.nih.gov/research/intramural/researchers/ckdgen	CKDGen	Metabolic	Functions of the Digestive, Metabolic and Endocrine Systems	General Metabolic Functions	Subcutaneous adipose tissue volume (female)	Subcutaneous adipose tissue volume	EUR+AFR	NA	NA	9526	rsID	2482809	1	0.2079	0.0466	4.46137	1.0957	1.0759	1.0371		2017-07-10	2017-07-10
1111	No	27918534	2017	https://fox.nhlbi.nih.gov/CKDGen/VAT.tar.gz	https://www.nhlbi.nih.gov/research/intramural/researchers/ckdgen	CKDGen	Metabolic	Functions of the Digestive, Metabolic and Endocrine Systems	General Metabolic Functions	Visceral sdipose tissue volume	Visceral sdipose tissue volume	EUR+AFR	NA	NA	18332	rsID	2931035	0	0.1381	0.0253	5.4585	1.0957	1.0948	1.046		2017-07-10	2017-07-10
1112	No	27918534	2017	https://fox.nhlbi.nih.gov/CKDGen/VAT.tar.gz	https://www.nhlbi.nih.gov/research/intramural/researchers/ckdgen	CKDGen	Metabolic	Functions of the Digestive, Metabolic and Endocrine Systems	General Metabolic Functions	Visceral sdipose tissue volume (male)	Visceral sdipose tissue volume	EUR+AFR	NA	NA	8738	rsID	2476024	0	0.1731	0.0596	2.90436	1.0466	1.0609	1.0326		2017-07-10	2017-07-10
1113	No	27918534	2017	https://fox.nhlbi.nih.gov/CKDGen/VAT.tar.gz	https://www.nhlbi.nih.gov/research/intramural/researchers/ckdgen	CKDGen	Metabolic	Functions of the Digestive, Metabolic and Endocrine Systems	General Metabolic Functions	Visceral sdipose tissue volume (female)	Visceral sdipose tissue volume	EUR+AFR	NA	NA	9594	rsID	2483187	0	0.1614	0.0459	3.51634	1.0957	1.0787	1.0485		2017-07-10	2017-07-10
1114	No	27918534	2017	https://fox.nhlbi.nih.gov/CKDGen/VATSATadjBMI.tar.gz	https://www.nhlbi.nih.gov/research/intramural/researchers/ckdgen	CKDGen	Metabolic	Functions of the Digestive, Metabolic and Endocrine Systems	General Metabolic Functions	Visceral sdipose tissue volume (adjusted for BMI)	Visceral sdipose tissue volume	EUR+AFR	NA	NA	18332	rsID	2873669	4	0.1463	0.0276	5.30072	1.0957	1.1023	1.0524		2017-07-10	2017-07-10
1115	No	27918534	2017	https://fox.nhlbi.nih.gov/CKDGen/VATSATadjBMI.tar.gz	https://www.nhlbi.nih.gov/research/intramural/researchers/ckdgen	CKDGen	Metabolic	Functions of the Digestive, Metabolic and Endocrine Systems	General Metabolic Functions	Visceral sdipose tissue volume (adjusted for BMI, male)	Visceral sdipose tissue volume	EUR+AFR	NA	NA	8738	rsID	2476522	0	0.173	0.0558	3.10036	1.0466	1.064	1.0366		2017-07-10	2017-07-10
1116	No	27918534	2017	https://fox.nhlbi.nih.gov/CKDGen/VATSATadjBMI.tar.gz	https://www.nhlbi.nih.gov/research/intramural/researchers/ckdgen	CKDGen	Metabolic	Functions of the Digestive, Metabolic and Endocrine Systems	General Metabolic Functions	Visceral sdipose tissue volume (adjusted for BMI, female)	Visceral sdipose tissue volume	EUR+AFR	NA	NA	9594	rsID	2483628	0	0.1781	0.047	3.78936	1.0957	1.0871	1.0543		2017-07-10	2017-07-10
1117	No	27918534	2017	https://fox.nhlbi.nih.gov/CKDGen/PAT.tar.gz	https://www.nhlbi.nih.gov/research/intramural/researchers/ckdgen	CKDGen	Metabolic	Functions of the Digestive, Metabolic and Endocrine Systems	General Metabolic Functions	Pericardial adipose tissue volume	Pericardial adipose tissue volume	EUR+AFR+EAS	NA	NA	12204	rsID	2634101	2	0.1463	0.0435	3.36322	1.0466	1.0465	1.0148		2017-07-10	2017-07-10
1118	No	27918534	2017	https://fox.nhlbi.nih.gov/CKDGen/PAT.tar.gz	https://www.nhlbi.nih.gov/research/intramural/researchers/ckdgen	CKDGen	Metabolic	Functions of the Digestive, Metabolic and Endocrine Systems	General Metabolic Functions	Pericardial adipose tissue volume (male)	Pericardial adipose tissue volume	EUR+AFR+EAS	NA	NA	5842	rsID	2513729	1	0.2025	0.0885	2.28814	1.0466	1.0371	1.0164		2017-07-10	2017-07-10
1119	No	27918534	2017	https://fox.nhlbi.nih.gov/CKDGen/PAT.tar.gz	https://www.nhlbi.nih.gov/research/intramural/researchers/ckdgen	CKDGen	Metabolic	Functions of the Digestive, Metabolic and Endocrine Systems	General Metabolic Functions	Pericardial adipose tissue volume (female)	Pericardial adipose tissue volume	EUR+AFR+EAS	NA	NA	6362	rsID	2529459	0	0.1967	0.0686	2.86735	1.0466	1.0309	1.0087		2017-07-10	2017-07-10
1120	No	27918534	2017	https://fox.nhlbi.nih.gov/CKDGen/PATadjHtWt.tar.gz	https://www.nhlbi.nih.gov/research/intramural/researchers/ckdgen	CKDGen	Metabolic	Functions of the Digestive, Metabolic and Endocrine Systems	General Metabolic Functions	Pericardial adipose tissue volume (adjusted for height and weight)	Pericardial adipose tissue volume	EUR+AFR+EAS	NA	NA	12204	rsID	2634093	3	0.1953	0.046	4.24565	1.0466	1.0633	1.0211		2017-07-10	2017-07-10
1121	No	27918534	2017	https://fox.nhlbi.nih.gov/CKDGen/PATadjHtWt.tar.gz	https://www.nhlbi.nih.gov/research/intramural/researchers/ckdgen	CKDGen	Metabolic	Functions of the Digestive, Metabolic and Endocrine Systems	General Metabolic Functions	Pericardial adipose tissue volume (adjusted for height and weight, male)	Pericardial adipose tissue volume	EUR+AFR+EAS	NA	NA	5842	rsID	2513617	1	0.2992	0.0882	3.39229	1.0466	1.0539	1.0238		2017-07-10	2017-07-10
1122	No	27918534	2017	https://fox.nhlbi.nih.gov/CKDGen/PATadjHtWt.tar.gz	https://www.nhlbi.nih.gov/research/intramural/researchers/ckdgen	CKDGen	Metabolic	Functions of the Digestive, Metabolic and Endocrine Systems	General Metabolic Functions	Pericardial adipose tissue volume (adjusted for height and weight, female)	Pericardial adipose tissue volume	EUR+AFR+EAS	NA	NA	6362	rsID	2529225	1	0.2596	0.0739	3.51286	1.0466	1.0421	1.0125		2017-07-10	2017-07-10
1123	No	27918534	2017	https://fox.nhlbi.nih.gov/CKDGen/SATHU.tar.gz	https://www.nhlbi.nih.gov/research/intramural/researchers/ckdgen	CKDGen	Metabolic	Functions of the Digestive, Metabolic and Endocrine Systems	General Metabolic Functions	Subcutaneous adipose tissue attenuation	Subcutaneous adipose tissue attenuation	EUR+AFR	NA	NA	18247	rsID	2494477	0	0.0573	0.037	1.54865	1.0957	1.0707	1.0572		2017-07-10	2017-07-10
1124	No	27918534	2017	https://fox.nhlbi.nih.gov/CKDGen/SATHU.tar.gz	https://www.nhlbi.nih.gov/research/intramural/researchers/ckdgen	CKDGen	Metabolic	Functions of the Digestive, Metabolic and Endocrine Systems	General Metabolic Functions	Subcutaneous adipose tissue attenuation (male)	Subcutaneous adipose tissue attenuation	EUR+AFR	NA	NA	8685	rsID	2458082	1	0.0606	0.0822	0.737226	1.0466	1.0712	1.0646		2017-07-10	2017-07-10
1125	No	27918534	2017	https://fox.nhlbi.nih.gov/CKDGen/SATHU.tar.gz	https://www.nhlbi.nih.gov/research/intramural/researchers/ckdgen	CKDGen	Metabolic	Functions of the Digestive, Metabolic and Endocrine Systems	General Metabolic Functions	Subcutaneous adipose tissue attenuation (female)	Subcutaneous adipose tissue attenuation	EUR+AFR	NA	NA	9526	rsID	2465871	0	0.1581	0.0726	2.17769	1.0466	1.0581	1.0382		2017-07-10	2017-07-10
1126	No	27918534	2017	https://fox.nhlbi.nih.gov/CKDGen/VATHU.tar.gz	https://www.nhlbi.nih.gov/research/intramural/researchers/ckdgen	CKDGen	Metabolic	Functions of the Digestive, Metabolic and Endocrine Systems	General Metabolic Functions	Visceral adipose tissue sttenutation	Visceral adipose tissue sttenutation	EUR+AFR	NA	NA	18332	rsID	2494596	0	0.1435	0.041	3.5	1.0957	1.0755	1.0413		2017-07-10	2017-07-10
1127	No	27918534	2017	https://fox.nhlbi.nih.gov/CKDGen/VATHU.tar.gz	https://www.nhlbi.nih.gov/research/intramural/researchers/ckdgen	CKDGen	Metabolic	Functions of the Digestive, Metabolic and Endocrine Systems	General Metabolic Functions	Visceral adipose tissue sttenutation (male)	Visceral adipose tissue sttenutation	EUR+AFR	NA	NA	8738	rsID	2458373	0	0.1368	0.0839	1.63051	1.0466	1.0486	1.0332		2017-07-10	2017-07-10
1128	No	27918534	2017	https://fox.nhlbi.nih.gov/CKDGen/VATHU.tar.gz	https://www.nhlbi.nih.gov/research/intramural/researchers/ckdgen	CKDGen	Metabolic	Functions of the Digestive, Metabolic and Endocrine Systems	General Metabolic Functions	Visceral adipose tissue sttenutation (female)	Visceral adipose tissue sttenutation	EUR+AFR	NA	NA	9594	rsID	2466074	0	0.2088	0.0727	2.87208	1.0466	1.0713	1.0451		2017-07-10	2017-07-10
1129	No	27918534	2017	https://fox.nhlbi.nih.gov/CKDGen/VATSAT.tar.gz	https://www.nhlbi.nih.gov/research/intramural/researchers/ckdgen	CKDGen	Metabolic	Functions of the Digestive, Metabolic and Endocrine Systems	General Metabolic Functions	Ratio of visceral-tosubcutaneous adipose tissue volume	Ratio of visceral-tosubcutaneous adipose tissue volume	EUR+AFR	NA	NA	18191	rsID	2871887	3	0.1586	0.028	5.66429	1.0957	1.1003	1.0457		2017-07-10	2017-07-10
1130	No	27918534	2017	https://fox.nhlbi.nih.gov/CKDGen/VATSAT.tar.gz	https://www.nhlbi.nih.gov/research/intramural/researchers/ckdgen	CKDGen	Metabolic	Functions of the Digestive, Metabolic and Endocrine Systems	General Metabolic Functions	Ratio of visceral-tosubcutaneous adipose tissue volume (male)	Ratio of visceral-tosubcutaneous adipose tissue volume	EUR+AFR	NA	NA	8374	rsID	2475768	0	0.2154	0.0563	3.82593	1.0466	1.0657	1.0316		2017-07-10	2017-07-10
1131	No	27918534	2017	https://fox.nhlbi.nih.gov/CKDGen/VATSAT.tar.gz	https://www.nhlbi.nih.gov/research/intramural/researchers/ckdgen	CKDGen	Metabolic	Functions of the Digestive, Metabolic and Endocrine Systems	General Metabolic Functions	Ratio of visceral-tosubcutaneous adipose tissue volume (female)	Ratio of visceral-tosubcutaneous adipose tissue volume	EUR+AFR	NA	NA	9823	rsID	2482799	1	0.1827	0.0431	4.23898	1.0957	1.0847	1.0508		2017-07-10	2017-07-10
1132	No	27918534	2017	https://fox.nhlbi.nih.gov/CKDGen/VATadjBMI.tar.gz	https://www.nhlbi.nih.gov/research/intramural/researchers/ckdgen	CKDGen	Metabolic	Functions of the Digestive, Metabolic and Endocrine Systems	General Metabolic Functions	Ratio of visceral-tosubcutaneous adipose tissue volume (adjusted for BMI)	Ratio of visceral-tosubcutaneous adipose tissue volume	EUR+AFR	NA	NA	18191	rsID	2931050	1	0.1641	0.0285	5.75789	1.0957	1.0954	1.0369		2017-07-10	2017-07-10
1133	No	27918534	2017	https://fox.nhlbi.nih.gov/CKDGen/VATadjBMI.tar.gz	https://www.nhlbi.nih.gov/research/intramural/researchers/ckdgen	CKDGen	Metabolic	Functions of the Digestive, Metabolic and Endocrine Systems	General Metabolic Functions	Ratio of visceral-tosubcutaneous adipose tissue volume (adjusted for BMI, male)	Ratio of visceral-tosubcutaneous adipose tissue volume	EUR+AFR	NA	NA	8374	rsID	2475998	0	0.2126	0.0533	3.98874	1.0466	1.0604	1.0261		2017-07-10	2017-07-10
1134	No	27918534	2017	https://fox.nhlbi.nih.gov/CKDGen/VATadjBMI.tar.gz	https://www.nhlbi.nih.gov/research/intramural/researchers/ckdgen	CKDGen	Metabolic	Functions of the Digestive, Metabolic and Endocrine Systems	General Metabolic Functions	Ratio of visceral-tosubcutaneous adipose tissue volume (adjusted for BMI, female)	Ratio of visceral-tosubcutaneous adipose tissue volume	EUR+AFR	NA	NA	9823	rsID	2483115	1	0.2289	0.0463	4.94384	1.0957	1.0854	1.0417		2017-07-10	2017-07-10
1135	No	26482879	2015	https://data.bris.ac.uk/datasets/28uchsdpmub118uex26ylacqm/EAGLE_AD_GWAS_results_2015.txt.gz	https://data.bris.ac.uk/data/dataset/28uchsdpmub118uex26ylacqm	EAGLE	Dermatological	Diseases of the Skin and Subcutaneous Tissue	Atopic Dermatitis	Eczema	Eczema	EUR	10788	30047	40835	hg19	11296420	12	0.1288	0.0293	4.3959	1.0527	1.0797	1.0244	Discovery phase only European population excluding 23andMe. The number of risk loci reported in the original study is 31 (multi-ancestory meta analysis including 23andMe). For estimation of SNP heritability, sample prevalence was used as population prevalence.	2017-07-10	2017-07-10
1136	Yes	27015805	2016	http://www.t2diabetesgenes.org/datasets/results.UKBiobank_9millionSNPs.parents_lifespan.Pilling_et_al_2016_Aging.txt.gz	http://www.t2diabetesgenes.org/data/	T2D-GENES	Mortality	Mortality	All-Cause Mortality	Parents' age at death	Parents' age at death	UKB1 (EUR)	NA	NA	75244	hg19	9583642	0	0.0288	0.0071	4.05634	1.0466	1.0589	1.0161	UK Biobank cohort. Discovery phase.	2017-07-10	2017-07-10
1137	No	27015805	2016	http://www.t2diabetesgenes.org/datasets/results.UKBiobank_9millionSNPs.parents_lifespan.Pilling_et_al_2016_Aging.txt.gz	http://www.t2diabetesgenes.org/data/	T2D-GENES	Mortality	Mortality	All-Cause Mortality	Father's age at death	Father's age at death	UKB1 (EUR)	NA	NA	75244	hg19	9583642	1	0.0399	0.0068	5.86765	1.0957	1.0772	1.0177	UK Biobank cohort. Discovery phase.	2017-07-10	2017-07-10
1138	No	27015805	2016	http://www.t2diabetesgenes.org/datasets/results.UKBiobank_9millionSNPs.parents_lifespan.Pilling_et_al_2016_Aging.txt.gz	http://www.t2diabetesgenes.org/data/	T2D-GENES	Mortality	Mortality	All-Cause Mortality	Mother's age at death	Mother's age at death	UKB1 (EUR)	NA	NA	75244	hg19	9583642	0	0.0353	0.0077	4.58442	1.0466	1.0656	1.0134	UK Biobank cohort. Discovery phase.	2017-07-10	2017-07-10
1139	No	26961502	2016	http://www.t2diabetesgenes.org/datasets/bmi_dom_dev.txt.gz	http://www.t2diabetesgenes.org/data/	T2D-GENES	Metabolic	Functions of the Digestive, Metabolic and Endocrine Systems	Weight Maintenance Functions	Body Mass Index (Dominance deviation model)	Body Mass Index	UKB1 (EUR)	NA	NA	119688	hg19	8654251	1	0.003	0.0029	1.03448	0.9986	1.0055	0.9986	UK Biobank cohort.	2017-07-10	2017-07-10
1140	No	26961502	2016	http://www.t2diabetesgenes.org/datasets/t2d_dom_dev.txt.gz	http://www.t2diabetesgenes.org/data/	T2D-GENES	Endocrine	Endocrine, Nutritional and Metabolic Diseases	Type 2 Diabetes Mellitus	Type 2 Diabetes (Dominance deviation model)	Type 2 Diabetes	UKB1 (EUR)	4040	113735	117775	hg19	8404430	2	0.0819	0.0211	3.88152	0.9986	0.9969	0.9706	UK Biobank cohort. Population prevalence: 0.073 (WHO Global report of diabetes (apps.who.int/iris/bitstream/10665/24871/1/9789241565257_eng.pdf)).	2017-07-10	2017-07-10
1141	No	27494321	2016	http://www.t2diabetesgenes.org/datasets/Chronotype_SIN_BOLT.output_plus.metrics_MAF0.001_HWE1E-5_qual0.4.txt.gz	http://www.t2diabetesgenes.org/data/	T2D-GENES	Psychiatric	Mental Functions	Sleep Functions	Chronotype	Chronotype	UKB1 (EUR)	NA	NA	128266	hg19	17032430	12	0.101	0.0059	17.1186	1.2005	1.2657	1.0152	UK Biobank cohort.	2017-07-10	2017-07-10
1142	No	27494321	2016	http://www.t2diabetesgenes.org/datasets/Sleep_Duration_SIN_BOLT.output_plus.metrics_MAF0.001_HWE1E-5_qual0.4.txt.gz	http://www.t2diabetesgenes.org/data/	T2D-GENES	Psychiatric	Mental Functions	Sleep Functions	Sleep duration	Sleep duration	UKB1 (EUR)	NA	NA	128266	hg19	16761225	3	0.0554	0.0049	11.3061	1.1459	1.1576	1.0201	UK Biobank cohort.	2017-07-10	2017-07-10
1143	No	28490609	2017	http://www.t2diabetesgenes.org/datasets/Wood_et_al_2017_AIR_adj_BMI+SI.txt.gz	http://www.t2diabetesgenes.org/data/	T2D-GENES	Metabolic	Functions of the Digestive, Metabolic and Endocrine Systems	General Metabolic Functions	Acute insulin response (adjusted for BMI)	Acute insulin response	EUR+EAS+SAS	NA	NA	5567	rsID	9404139	3	0.1701	0.0972	1.75	1.0075	1.0107	0.9956		2017-07-10	2017-07-10
1144	No	28490609	2017	http://www.t2diabetesgenes.org/datasets/Wood_et_al_2017_DI_adj_BMI.txt.gz	http://www.t2diabetesgenes.org/data/	T2D-GENES	Metabolic	Functions of the Digestive, Metabolic and Endocrine Systems	General Metabolic Functions	Disposition index (adjusted for BMI)	Disposition index	EUR+EAS+SAS	NA	NA	5567	rsID	9409684	1	0.1637	0.0906	1.80684	1.0105	1.0128	0.9981		2017-07-10	2017-07-10
1145	No	28490609	2017	http://www.t2diabetesgenes.org/datasets/Wood_et_al_2017_ISR_adj_BMI.txt.gz	http://www.t2diabetesgenes.org/data/	T2D-GENES	Metabolic	Functions of the Digestive, Metabolic and Endocrine Systems	General Metabolic Functions	Insulin secretion rate (adjusted for BMI)	Insulin secretion rate	EUR+EAS+SAS	NA	NA	5567	rsID	6928254	0	-0.3331	0.3506	-0.950086	0.9927	0.9885	0.9971		2017-07-10	2017-07-10
1146	No	28490609	2017	http://www.t2diabetesgenes.org/datasets/Wood_et_al_2017_PEAK_adj_BMI+SI.txt.gz	http://www.t2diabetesgenes.org/data/	T2D-GENES	Metabolic	Functions of the Digestive, Metabolic and Endocrine Systems	General Metabolic Functions	Peak insulin response (adjusted for BMI)	Peak insulin response	EUR+EAS+SAS	NA	NA	5567	rsID	9372692	3	0.0369	0.0965	0.382383	1.0016	1.006	1.0034		2017-07-10	2017-07-10
1147	No	24699409	2014	ftp://ftp.sanger.ac.uk/pub/magic/MAGIC_InsulinSecretion_data_release_May2014.zip	https://www.magicinvestigators.org	MAGIC	Metabolic	Functions of the Digestive, Metabolic and Endocrine Systems	General Metabolic Functions	Ratio of AUC insulin to AUC glucose	Ratio of AUC insulin to AUC glucose	EUR	NA	NA	4213	rsID	2433121	0	NA	NA	NA	NA	NA	NA	Stage 1 summary statistics.	2017-07-10	2017-07-10
1148	No	24699409	2014	ftp://ftp.sanger.ac.uk/pub/magic/MAGIC_InsulinSecretion_data_release_May2014.zip	https://www.magicinvestigators.org	MAGIC	Metabolic	Functions of the Digestive, Metabolic and Endocrine Systems	General Metabolic Functions	AUC insulin	AUC insulin	EUR	NA	NA	4324	rsID	2432973	0	NA	NA	NA	NA	NA	NA	Stage 1 summary statistics.	2017-07-10	2017-07-10
1149	No	24699409	2014	ftp://ftp.sanger.ac.uk/pub/magic/MAGIC_InsulinSecretion_data_release_May2014.zip	https://www.magicinvestigators.org	MAGIC	Metabolic	Functions of the Digestive, Metabolic and Endocrine Systems	General Metabolic Functions	Corrected insulin response	Insulin response	EUR	NA	NA	5318	rsID	2424255	3	0.1475	0.0851	1.73325	1.0135	1.0162	1.0009	Stage 1 summary statistics.	2017-07-10	2017-07-10
1150	No	24699409	2014	ftp://ftp.sanger.ac.uk/pub/magic/MAGIC_InsulinSecretion_data_release_May2014.zip	https://www.magicinvestigators.org	MAGIC	Metabolic	Functions of the Digestive, Metabolic and Endocrine Systems	General Metabolic Functions	Corrected insulin response (adjusted for insulin sensitivity index)	Insulin response	EUR	NA	NA	4789	rsID	2423913	2	NA	NA	NA	NA	NA	NA	Stage 1 summary statistics.	2017-07-10	2017-07-10
1151	No	24699409	2014	ftp://ftp.sanger.ac.uk/pub/magic/MAGIC_InsulinSecretion_data_release_May2014.zip	https://www.magicinvestigators.org	MAGIC	Metabolic	Functions of the Digestive, Metabolic and Endocrine Systems	General Metabolic Functions	Disposition index	Disposition index	EUR	NA	NA	5130	rsID	2425111	1	0.1356	0.0866	1.56582	1.0105	1.0159	1.0023	Stage 1 summary statistics.	2017-07-10	2017-07-10
1152	No	24699409	2014	ftp://ftp.sanger.ac.uk/pub/magic/MAGIC_InsulinSecretion_data_release_May2014.zip	https://www.magicinvestigators.org	MAGIC	Metabolic	Functions of the Digestive, Metabolic and Endocrine Systems	General Metabolic Functions	Incremental insulin 30 min	Incremental insulin 30 min	EUR	NA	NA	4447	rsID	2426309	0	NA	NA	NA	NA	NA	NA	Stage 1 summary statistics.	2017-07-10	2017-07-10
1153	No	24699409	2014	ftp://ftp.sanger.ac.uk/pub/magic/MAGIC_InsulinSecretion_data_release_May2014.zip	https://www.magicinvestigators.org	MAGIC	Metabolic	Functions of the Digestive, Metabolic and Endocrine Systems	General Metabolic Functions	Insulin response to glucose duing the first 30 min (adjusted for BMI)	Insulin response	EUR	NA	NA	4409	rsID	2431116	0	NA	NA	NA	NA	NA	NA	Stage 1 summary statistics.	2017-07-10	2017-07-10
1154	No	24699409	2014	ftp://ftp.sanger.ac.uk/pub/magic/MAGIC_InsulinSecretion_data_release_May2014.zip	https://www.magicinvestigators.org	MAGIC	Metabolic	Functions of the Digestive, Metabolic and Endocrine Systems	General Metabolic Functions	Insulin at 30 min	Insulin	EUR	NA	NA	4483	rsID	2426306	0	NA	NA	NA	NA	NA	NA	Stage 1 summary statistics.	2017-07-10	2017-07-10
1155	No	24699409	2014	ftp://ftp.sanger.ac.uk/pub/magic/MAGIC_InsulinSecretion_data_release_May2014.zip	https://www.magicinvestigators.org	MAGIC	Metabolic	Functions of the Digestive, Metabolic and Endocrine Systems	General Metabolic Functions	Insulin sensitivity index	Insulin sensitivity index	EUR	NA	NA	4769	rsID	2417021	0	NA	NA	NA	NA	NA	NA	Stage 1 summary statistics.	2017-07-10	2017-07-10
1156	Yes	22581228	2012	ftp://ftp.sanger.ac.uk/pub/magic/MAGIC_Manning_et_al_FastingGlucose_MainEffect.txt.gz	https://www.magicinvestigators.org	MAGIC	Metabolic	Functions of the Digestive, Metabolic and Endocrine Systems	General Metabolic Functions	Fasting glucose main effect	Fasting glucose	EUR	NA	NA	58074	rsID	2621435	19	0.0858	0.0119	7.21008	1.0679	1.0967	0.9976		2017-07-10	2017-07-10
1157	No	22581228	2012	ftp://ftp.sanger.ac.uk/pub/magic/MAGIC_Manning_et_al_FastingGlucose_MainEffect.txt.gz	https://www.magicinvestigators.org	MAGIC	Metabolic	Functions of the Digestive, Metabolic and Endocrine Systems	General Metabolic Functions	Fasting glucose main effect (adjusted for BMI)	Fasting glucose	EUR	NA	NA	58074	rsID	2621435	22	0.0815	0.0115	7.08696	1.0618	1.0913	0.9986		2017-07-10	2017-07-10
1158	No	22581128	2012	ftp://ftp.sanger.ac.uk/pub/magic/MAGIC_Manning_et_al_FastingGlucose_Interaction.txt.gz	https://www.magicinvestigators.org	MAGIC	Metabolic	Functions of the Digestive, Metabolic and Endocrine Systems	General Metabolic Functions	Fasting glucose interaction (adjusted for BMI)	Fasting glucose interaction	EUR	NA	NA	58074	rsID	2626758	8	-0.0392	0.008	-4.9	1.0255	1.0314	1.076		2017-07-10	2017-07-10
1159	Yes	22581028	2012	ftp://ftp.sanger.ac.uk/pub/magic/MAGIC_Manning_et_al_lnFastingInsulin_MainEffect.txt.gz	https://www.magicinvestigators.org	MAGIC	Metabolic	Functions of the Digestive, Metabolic and Endocrine Systems	General Metabolic Functions	Fasting insulin main effect	Fasting insulin	EUR	NA	NA	51750	rsID	2620407	5	0.0704	0.0102	6.90196	1.071	1.086	1.0152		2017-07-10	2017-07-10
1160	No	22581028	2012	ftp://ftp.sanger.ac.uk/pub/magic/MAGIC_Manning_et_al_lnFastingInsulin_MainEffect.txt.gz	https://www.magicinvestigators.org	MAGIC	Metabolic	Functions of the Digestive, Metabolic and Endocrine Systems	General Metabolic Functions	Fasting insulin main effect (adjusted for BMI)	Fasting insulin	EUR	NA	NA	51750	rsID	2620407	10	0.0815	0.0122	6.68033	1.071	1.0911	1.0088		2017-07-10	2017-07-10
1161	No	22580928	2012	ftp://ftp.sanger.ac.uk/pub/magic/MAGIC_Manning_et_al_lnFastingInsulin_Interaction.txt.gz	https://www.magicinvestigators.org	MAGIC	Metabolic	Functions of the Digestive, Metabolic and Endocrine Systems	General Metabolic Functions	Fasting insulin interaction (adjusted for BMI)	Fasting insulin interaction	EUR	NA	NA	51750	rsID	2625876	12	-0.0413	0.0084	-4.91667	1.0285	1.0303	1.0722		2017-07-10	2017-07-10
1162	No	21873549	2011	ftp://ftp.sanger.ac.uk/pub/magic/MAGIC_ln_fastingProinsulin.txt.gz	https://www.magicinvestigators.org	MAGIC	Metabolic	Functions of the Digestive, Metabolic and Endocrine Systems	General Metabolic Functions	Fasting proinsulin (adjusted for fasting insulin, age and sex)	Fasting proinsulin	EUR	NA	NA	10701	rsID	2491709	8	0.1309	0.062	2.11129	1.0046	1.0179	0.9896		2017-07-10	2017-07-10
1163	No	20858683	2010	ftp://ftp.sanger.ac.uk/pub/magic/MAGIC_HbA1C.txt.gz	https://www.magicinvestigators.org	MAGIC	Hematological	Functions of the Cardiovascular, Haematological, Immunological and Respiratory Systems	Haematological System Functions	Hemoglobin A1C	Hemoglobin A1C	EUR	NA	NA	46368	rsID	2562555	10	0.0646	0.0109	5.92661	1.0405	1.0568	0.9989	Discovery phase. The number of risk loci reported in the original study is 10.	2017-07-10	2017-07-10
1164	No	20081857	2010	ftp://ftp.sanger.ac.uk/pub/magic/MAGIC_2hrGlucose_AdjustedForBMI.txt	https://www.magicinvestigators.org	MAGIC	Metabolic	Functions of the Digestive, Metabolic and Endocrine Systems	General Metabolic Functions	Glucose levels 2 h after an oral glucose challenge	Glucose	EUR	NA	NA	15234	rsID	2400739	1	0.1022	0.0342	2.9883	1.0165	1.0242	0.9933	Discovery phase. The number of risk loci reported in the original study is 9.	2017-07-10	2017-07-10
1165	No	20081858	2010	ftp://ftp.sanger.ac.uk/pub/magic/MAGIC_FastingGlucose.txt	https://www.magicinvestigators.org	MAGIC	Metabolic	Functions of the Digestive, Metabolic and Endocrine Systems	General Metabolic Functions	Fasting glucose	Fasting glucose	EUR	NA	NA	46186	rsID	2468680	13	0.0783	0.0126	6.21429	1.0466	1.0641	0.9901	Discovery phase. The number of risk loci reported in the original study is 12 (from all four phenotypes in the same study).	2017-07-10	2017-07-10
1166	No	20081858	2010	ftp://ftp.sanger.ac.uk/pub/magic/MAGIC_ln_FastingInsulin.txt	https://www.magicinvestigators.org	MAGIC	Metabolic	Functions of the Digestive, Metabolic and Endocrine Systems	General Metabolic Functions	Fasting insulin	Fasting insulin	EUR	NA	NA	38238	rsID	2459398	0	0.0701	0.0119	5.89076	1.0527	1.0541	1.0019	Discovery phase. The number of risk loci reported in the original study is 12 (from all four phenotypes in the same study).	2017-07-10	2017-07-10
1167	No	20081858	2010	ftp://ftp.sanger.ac.uk/pub/magic/MAGIC_ln_HOMA-B.txt	https://www.magicinvestigators.org	MAGIC	Metabolic	Functions of the Digestive, Metabolic and Endocrine Systems	General Metabolic Functions	HOMA-B	HOMA-B	EUR	NA	NA	36466	rsID	2455342	4	0.0859	0.0118	7.27966	1.0496	1.0518	0.9907	Discovery phase. The number of risk loci reported in the original study is 12 (from all four phenotypes in the same study).	2017-07-10	2017-07-10
1168	No	20081858	2010	ftp://ftp.sanger.ac.uk/pub/magic/MAGIC_ln_HOMA-IR.txt	https://www.magicinvestigators.org	MAGIC	Metabolic	Functions of the Digestive, Metabolic and Endocrine Systems	General Metabolic Functions	HOMA-IR	HOMA-IR	EUR	NA	NA	37037	rsID	2456467	0	0.0674	0.0126	5.34921	1.0496	1.053	1.0039	Discovery phase. The number of risk loci reported in the original study is 12 (from all four phenotypes in the same study).	2017-07-10	2017-07-10
1169	No	26833098	2016	http://walker05.u.hpc.mssm.edu/Leptin_Not_Adjusted_for_BMI.txt	https://walker05.u.hpc.mssm.edu/		Metabolic	Functions of the Digestive, Metabolic and Endocrine Systems	General Metabolic Functions	Leptin	Leptin	EUR	NA	NA	32161	rsID	2472687	0	0.0986	0.0156	6.32051	1.0588	1.0559	0.9947	Discovery phase. The number of risk loci reported in the original study is 5.	2017-07-10	2017-07-10
1170	No	26833098	2016	http://walker05.u.hpc.mssm.edu/Leptin_Adjusted_for_BMI.txt	https://walker05.u.hpc.mssm.edu/		Metabolic	Functions of the Digestive, Metabolic and Endocrine Systems	General Metabolic Functions	Leptin (adjusted for BMI)	Leptin	EUR	NA	NA	32161	rsID	2472834	2	0.0946	0.0175	5.40571	1.0557	1.0615	1.0037	Discovery phase. The number of risk loci reported in the original study is 5.	2017-07-10	2017-07-10
1171	Yes	26833246	2016	http://walker05.u.hpc.mssm.edu/body_fat_percentage_GWAS_PLUS_MC_ALL_ancestry_se_Sex_combined_for_locus_zoom_plot.TBL.txt	https://walker05.u.hpc.mssm.edu/		Metabolic	Functions of the Digestive, Metabolic and Endocrine Systems	Weight Maintenance Functions	Body fat percentage	Body fat percentage	EUR+SAS+EAS+AFR	NA	NA	100716	hg18	3228325	10	0.1028	0.0075	13.7067	1.0315	1.0564	0.9083	Meta-analysis combined GWAS and MetaboChip studies, predominantly of European population (89,297). The number of risk loci reported in the original study is 12.	2017-07-10	2017-07-10
1172	Yes	23583979	2013	http://walker05.u.hpc.mssm.edu/META_STAGE1_GWASHR_SUMSTATS.txt	https://walker05.u.hpc.mssm.edu/		Cardiovascular	Functions of the Cardiovascular, Haematological, Immunological and Respiratory Systems	Heart Functions	Heart rate	Heart rate	EUR	NA	NA	85787	rsID	2515441	14	0.0821	0.0086	9.54651	1.1238	1.1577	1.0133	Stage 1 summary statistics.	2017-07-10	2017-07-10
1173	No	26955885	2016	https://www.dropbox.com/sh/pkspogrmhqefpw5/AAB4KqbWx1jA2m-QuZTyoXJ_a/chronotype_2016.tar.gz?dl=0	https://sleepgenetics.org/downloads/	ISGEC	Psychiatric	Mental Functions	Sleep Functions	Chronotype (continuous)	Chronotype	UKB1 (EUR)	NA	NA	100420	hg19	28960923	8	0.1188	0.0069	17.2174	1.2136	1.2462	1.0124	UK Biobank cohort. The number of risk loci reported in the original study is 12.	2017-07-10	2017-07-10
1174	No	26955885	2016	https://www.dropbox.com/sh/pkspogrmhqefpw5/AAB4KqbWx1jA2m-QuZTyoXJ_a/chronotype_2016.tar.gz?dl=1	https://sleepgenetics.org/downloads/	ISGEC	Psychiatric	Mental Functions	Sleep Functions	Extreme chronotype	Chronotype	UKB1 (EUR)	35672	64748	100420	hg19	28921708	5	0.3492	0.0299	11.6789	1.1491	1.1581	1.0099	UK Biobank cohort. The number of risk loci reported in the original study is 12. For estimation of SNP heritability, sample prevalence was used as population prevalence.	2017-07-10	2017-07-10
1175	Yes	27992416	2017	https://www.dropbox.com/sh/pkspogrmhqefpw5/AAAUTrEuGm_z68Q7QObxQne-a/Application6818_SleepTrait_data_Lane_RESULTS_DATA_EXCESSIVE_DAYTIME_SLEEPINESS_all.txt.gz?dl=0	https://sleepgenetics.org/downloads/	ISGEC	Psychiatric	Mental Functions	Sleep Functions	Excessive daytime sleepness	Excessive daytime sleepness	UKB1 (EUR)	NA	NA	111648	hg19	29591343	0	0.0538	0.0051	10.549	1.1082	1.12	1.0033	UK Biobank cohort.	2017-07-10	2017-07-10
1176	No	27992416	2017	https://www.dropbox.com/sh/pkspogrmhqefpw5/AADryu2a_W4Uqmn6ME_88KkHa/Application6818_SleepTrait_data_Lane_RESULTS_DATA_EXCESSIVE_DAYTIME_SLEEPINESS_men.txt.gz?dl=0	https://sleepgenetics.org/downloads/	ISGEC	Psychiatric	Mental Functions	Sleep Functions	Excessive daytime sleepness (male)	Excessive daytime sleepness	UKB1 (EUR)	NA	NA	52638	hg19	11657712	0	0.0568	0.009	6.31111	1.0618	1.0596	1.0018	UK Biobank cohort.	2017-07-10	2017-07-10
1177	No	27992416	2017	https://www.dropbox.com/sh/pkspogrmhqefpw5/AACnUghNwan5dBUJfVsIAN2Ja/Application6818_SleepTrait_data_Lane_RESULTS_DATA_EXCESSIVE_DAYTIME_SLEEPINESS_women.txt.gz?dl=0	https://sleepgenetics.org/downloads/	ISGEC	Psychiatric	Mental Functions	Sleep Functions	Excessive daytime sleepness (female)	Excessive daytime sleepness	UKB1 (EUR)	NA	NA	59576	hg19	11658986	0	0.0647	0.009	7.18889	1.0649	1.0692	0.9945	UK Biobank cohort.	2017-07-10	2017-07-10
1178	No	27992416	2017	https://www.dropbox.com/sh/pkspogrmhqefpw5/AAAwRiKcCBXdqP75gTcZ2Y80a/Application6818_SleepTrait_data_Lane_RESULTS_DATA_INSOMNIA_SYMPTOMS_all.txt.gz?dl=0	https://sleepgenetics.org/downloads/	ISGEC	Neurological	Diseases of the Nervous System	Sleep Disorders	Insomnia	Insomnia	UKB1 (EUR)	32155	26973	59128	hg19	29489662	1	0.1416	0.0124	11.4194	1.1428	1.1582	1.0022	UK Biobank cohort. Population prevalence: 0.1 (PMID: 21385235).	2017-07-10	2017-07-10
1179	No	27992416	2017	https://www.dropbox.com/sh/pkspogrmhqefpw5/AACCNI4NP2dXuyyjzlRTN91Va/Application6818_SleepTrait_data_Lane_RESULTS_DATA_INSOMNIA_SYMPTOMS_men.txt.gz?dl=0	https://sleepgenetics.org/downloads/	ISGEC	Neurological	Diseases of the Nervous System	Sleep Disorders	Insomnia (male)	Insomnia	UKB1 (EUR)	16009	12674	28683	hg19	11657713	2	0.1858	0.022	8.44545	1.0864	1.0884	0.99	UK Biobank cohort. Population prevalence: 0.1 (PMID: 21385235).	2017-07-10	2017-07-10
1180	No	27992416	2017	https://www.dropbox.com/sh/pkspogrmhqefpw5/AAD_6ibZqPmd-pM1wOKUKyQca/Application6818_SleepTrait_data_Lane_RESULTS_DATA_INSOMNIA_SYMPTOMS_women.txt.gz?dl=0	https://sleepgenetics.org/downloads/	ISGEC	Neurological	Diseases of the Nervous System	Sleep Disorders	Insomnia (female)	Insomnia	UKB1 (EUR)	10964	19481	30445	hg19	11658987	2	0.1544	0.0199	7.75879	1.071	1.0814	1.0011	UK Biobank cohort. Population prevalence: 0.1 (PMID: 21385235).	2017-07-10	2017-07-10
1181	No	27992416	2017	https://www.dropbox.com/sh/pkspogrmhqefpw5/AAAMt951Schlfg6QiDXqRh4La/Application6818_SleepTrait_data_Lane_RESULTS_DATA_SLEEP_DURATION_all.txt.gz?dl=0	https://sleepgenetics.org/downloads/	ISGEC	Psychiatric	Mental Functions	Sleep Functions	Sleep duration	Sleep duration	UKB1 (EUR)	NA	NA	111975	hg19	32448932	1	0.0578	0.0057	10.1404	1.1144	1.1404	1.013	UK Biobank cohort.	2017-07-10	2017-07-10
1182	No	27992416	2017	https://www.dropbox.com/sh/pkspogrmhqefpw5/AAB_ogyquPktEWAg1Q03GtY9a/Application6818_SleepTrait_data_Lane_RESULTS_DATA_SLEEP_DURATION_men.txt.gz?dl=0	https://sleepgenetics.org/downloads/	ISGEC	Psychiatric	Mental Functions	Sleep Functions	Sleep duration (male)	Sleep duration	UKB1 (EUR)	NA	NA	52609	hg19	11657712	0	0.0467	0.0093	5.02151	1.0557	1.0614	1.0134	UK Biobank cohort.	2017-07-10	2017-07-10
1183	No	27992416	2017	https://www.dropbox.com/sh/pkspogrmhqefpw5/AACi5hakymGCo2Lv8I-2AOHEa/Application6818_SleepTrait_data_Lane_RESULTS_DATA_SLEEP_DURATION_women.txt.gz?dl=0	https://sleepgenetics.org/downloads/	ISGEC	Psychiatric	Mental Functions	Sleep Functions	Sleep duration (female)	Sleep duration	UKB1 (EUR)	NA	NA	59365	hg19	11658986	1	0.0752	0.0093	8.08602	1.0864	1.0894	1.0015	UK Biobank cohort.	2017-07-10	2017-07-10
1184	No	19060906	2009	https://grasp.nhlbi.nih.gov/downloads/ResultsOctober2016/Kathiresan/METAHDL2009.zip	https://grasp.nhlbi.nih.gov/FullResults.aspx		Metabolic	Functions of the Digestive, Metabolic and Endocrine Systems	General Metabolic Functions	High-density lipoprotein cholesterol	High-density lipoprotein cholesterol	EUR	NA	NA	19840	rsID	2574769	12	0.1247	0.0261	4.77778	1.0527	1.0638	1.0152	Discovery phase. The number of risk loci reported in the original study is 30 (from three phenotypes in the same study).	2017-07-10	2017-07-10
1185	No	19060906	2009	https://grasp.nhlbi.nih.gov/downloads/ResultsOctober2016/Kathiresan/METALDL2009.zip	https://grasp.nhlbi.nih.gov/FullResults.aspx		Metabolic	Functions of the Digestive, Metabolic and Endocrine Systems	General Metabolic Functions	Low-density lipoprotein cholesterol	Low-density lipoprotein cholesterol	EUR	NA	NA	19840	rsID	2574768	10	0.1347	0.0274	4.91606	1.0315	1.0575	1.0054	Discovery phase. The number of risk loci reported in the original study is 30 (from three phenotypes in the same study).	2017-07-10	2017-07-10
1186	No	19060906	2009	https://grasp.nhlbi.nih.gov/downloads/ResultsOctober2016/Kathiresan/METATG2009.zip	https://grasp.nhlbi.nih.gov/FullResults.aspx		Metabolic	Functions of the Digestive, Metabolic and Endocrine Systems	General Metabolic Functions	Triglycerides cholesterol	Triglycerides cholesterol	EUR	NA	NA	19840	rsID	2574768	8	0.1833	0.0381	4.81102	1.0315	1.0681	0.9932	Discovery phase. The number of risk loci reported in the original study is 30 (from three phenotypes in the same study).	2017-07-10	2017-07-10
1187	No	22451204	2012	https://grasp.nhlbi.nih.gov/downloads/ResultsOctober2016/Pankratz/Pankratz_Parkinsons_22687-SuppTable1.txt	https://grasp.nhlbi.nih.gov/FullResults.aspx		Neurological	Diseases of the Nervous System	Parkinson Disease	Parkinson disease	Parkinson Disease	EUR	4238	4239	8477	rsID	2524368	4	0.0858	0.0234	3.66667	1.0075	1.0149	0.9748	Stage 1 summary statistics. The number of risk loci reported in the original study is 5. Population prevalence: 0.0011 (PMID:24976103, average age unknown, took age 50 to 59).	2017-07-10	2017-07-10
1188	No	23297363	2013	https://grasp.nhlbi.nih.gov/downloads/ResultsOctober2016/Cordell/TOF_GWAS_Results_Dec2012.zip	https://grasp.nhlbi.nih.gov/FullResults.aspx		Cardiovascular	Congenital Malformations, Deformations and Chromosomal Abnormalities	Structure of Cardiovascular System	Tetralogy of Fallot	Tetralogy of Fallot	EUR	835	5159	5159	hg18	503882	0	0.5025	0.2328	2.15851	1.0375	1.0391	1.0189	Discovery phase. For estimation of SNP heritability, sample prevalence was used as population prevalence.	2017-07-10	2017-07-10
1189	No	23388002	2013	https://grasp.nhlbi.nih.gov/downloads/ResultsOctober2016/Thanassoulis/AVC_meta_results_dbGAP_2013Jan08.txt	https://grasp.nhlbi.nih.gov/FullResults.aspx	CHARGE	Cardiovascular	Structures of the Cardiovascular, Immunological and Respiratory Systems	Structure of Cardiovascular System	Aortic-valve calcification	Aortic-valve calcification	EUR	NA	NA	6942	rsID	2497884	1	0.1631	0.0659	2.47496	1.0195	1.0139	0.9918	Discovery phase.	2017-07-10	2017-07-10
1190	No	23388002	2013	https://grasp.nhlbi.nih.gov/downloads/ResultsOctober2016/Thanassoulis/MAC_meta_results_dbGAP_2013Jan08.txt	https://grasp.nhlbi.nih.gov/FullResults.aspx	CHARGE	Cardiovascular	Structures of the Cardiovascular, Immunological and Respiratory Systems	Structure of Cardiovascular System	Mitral annular calcification	Mitral annular calcification	EUR	NA	NA	3795	rsID	2413444	1	NA	NA	NA	NA	NA	NA	Discovery phase.	2017-07-10	2017-07-10
1191	No	23453885	2013	https://www.med.unc.edu/pgc/results-and-downloads	http://www.med.unc.edu/pgc/	PGC	Psychiatric	Mental and Behavioural Disorders	Schizophrenia	PGC cross disorder	PGC cross disorder	EUR	33332	27888	61220	hg18	1249560	4	0.2706	0.0201	13.4627	1.2234	1.245	1.0142	Cases include 5 dusirders (ASD, ADHD, BPC, MDD and SCZ). The number of risk loci reported in the original study is 4. For estimation of SNP heritability, sample prevalence was used as population prevalence.	2017-07-10	2017-07-10
1192	No	23474815	2013	https://grasp.nhlbi.nih.gov/downloads/ResultsOctober2016/Stambolian/Stambolianmeta.zip	https://grasp.nhlbi.nih.gov/FullResults.aspx		Ophthalmological	Sensory Functions and Pain	Seeing Functions	Refractive error	Refractive error	EUR	NA	NA	7280	hg18	2568083	0	0.1452	0.0594	2.44444	0.9986	0.9992	0.9787	Discovery phase. The number of risk loci reported in the original study is 1.	2017-07-10	2017-07-10
1193	No	21102463	2010	ftp://ftp.sanger.ac.uk/pub/consortia/ibdgenetics/cd-meta.txt.gz	https://www.ibdgenetics.org	IBDgenetics	Gastrointestinal	Diseases of the Digestive System	Noninfective entertitis and Colitis	Crohn's Disease	Crohn's Disease	EUR	6299	15148	21447	hg18	945699	53	0.2142	0.0276	7.76087	1.2531	1.3587	1.167	The number of risk loci reported in the original study is 71. Population prevalence: 0.003 (PMID: 22001864).	2017-07-10	2018-10-09
1194	No	21297633	2011	ftp://ftp.sanger.ac.uk/pub/consortia/ibdgenetics/ucmeta-sumstats.txt.gz	https://www.ibdgenetics.org	IBDgenetics	Gastrointestinal	Diseases of the Digestive System	Noninfective entertitis and Colitis	Ulcerative colitis	Ulcerative colitis	EUR	7211	20783	27994	hg18	1409281	278	0.131	0.0198	6.61616	1.2332	1.2927	1.1763	The number of risk loci reported in the original study is 163 (in total of IBD including Immunochip cohorts). Population prevalence: 0.005 (PMID: 22001864).	2017-07-10	2018-10-09
1195	No	24824216	2014	https://grasp.nhlbi.nih.gov/downloads/ResultsOctober2016/Myers/HMG-2013-W-01483_Myers_DataS1_MaleCases_vsPooledControls.csv.gz	https://grasp.nhlbi.nih.gov/FullResults.aspx	GRAAD	Respiratory	Diseases of the Respiratory System	Asthma	Asthma (male)	Asthma	EUR+AFR+AMR	2653	3830	6483	hg18	2711196	0	0.2195	0.0534	4.11049	0.9957	0.9992	0.9667	Population prevalence: 0.043 (PMID: 24162900).	2017-07-10	2017-07-10
1196	No	24824216	2014	https://grasp.nhlbi.nih.gov/downloads/ResultsOctober2016/Myers/HMG-2013-W-01483_Myers_DataS2_FemaleCases_vsPooledControls.csv.gz	https://grasp.nhlbi.nih.gov/FullResults.aspx	GRAAD	Respiratory	Diseases of the Respiratory System	Asthma	Asthma (female)	Asthma	EUR+AFR+AMR	2533	3830	6363	hg18	2711514	0	0.1865	0.0486	3.83745	0.9957	0.9965	0.9699	Population prevalence: 0.043 (PMID: 24162900).	2017-07-10	2017-07-10
1197	No	25027320	2014	https://grasp.nhlbi.nih.gov/downloads/ResultsOctober2016/Ramirez/MA_Abeta42_Short.zip	https://grasp.nhlbi.nih.gov/FullResults.aspx		Psychiatric	Mental and Behavioural Disorders	Dementia in Alzheimer Disease	Cerebrospinal fluid levels of amyloid-beta 1-42	Cerebrospinal fluid levels of amyloid-beta 1-42	EUR	NA	NA	363	hg19	7594977	2	NA	NA	NA	NA	NA	NA		2017-07-10	2017-07-10
1198	No	25027320	2014	https://grasp.nhlbi.nih.gov/downloads/ResultsOctober2016/Ramirez/MA_pTau181_Short.zip	https://grasp.nhlbi.nih.gov/FullResults.aspx		Psychiatric	Mental and Behavioural Disorders	Dementia in Alzheimer Disease	Phosphorylated Tau at position 181	Phosphorylated Tau at position 181	EUR	NA	NA	363	hg19	7602327	4	NA	NA	NA	NA	NA	NA		2017-07-10	2017-07-10
1199	No	25087078	2014	http://www.epigad.org/gwas_ilae2014/ILAE_All_Epi_11.8.14.txt.gz	http://www.ilae.org/Commission/genetics/consortium.cfm	ILAE	Neurological	Diseases of the Nervous System	Epilepsy	Epilepsy	Epilepsy	EUR+AFR+EAS	8696	26157	34853	rsID	5728931	2	0.0502	0.0114	4.40351	1.0436	1.0513	0.9969	Discovery phase. Population prevalence: 0.0076 (Kristen M. Fiest et al. Prevalence and incidence of epilepsy, Neurology (2016)).	2017-07-10	2017-07-10
1200	No	25087078	2014	http://www.epigad.org/gwas_ilae2014/ILAE_GGE_5.8.14.txt.gz	http://www.ilae.org/Commission/genetics/consortium.cfm	ILAE	Neurological	Diseases of the Nervous System	Epilepsy	Genetic generalized epilepsy	Genetic generalized epilepsy	EUR+AFR+EAS	2606	26157	28763	rsID	5474372	2	0.7865	0.085	9.25294	1.0679	1.0812	0.9656	Discovery phase. For estimation of SNP heritability, sample prevalence was used as population prevalence.	2017-07-10	2017-07-10
1201	No	25087078	2014	http://www.epigad.org/gwas_ilae2014/ILAE_Focal_5.8.14.txt.gz	http://www.ilae.org/Commission/genetics/consortium.cfm	ILAE	Neurological	Diseases of the Nervous System	Epilepsy	Focal epilepsy	Focal epilepsy	EUR+AFR+EAS	5310	26157	31467	rsID	5622088	0	0.0737	0.038	1.93947	1.0165	1.0123	0.9909	Discovery phase. For estimation of SNP heritability, sample prevalence was used as population prevalence.	2017-07-10	2017-07-10
1202	No	24390342	2014	https://grasp.nhlbi.nih.gov/downloads/ResultsOctober2016/Okada/RA_GWASmeta_Asian_v2.txt.gz	https://grasp.nhlbi.nih.gov/FullResults.aspx		Connective tissue	Diseases of the Musculoskeletal System and Connective Tissue	Other Rheumatoid Arthritis	Rheumatoid Arthritis	Rheumatoid Arthritis	EAS	4873	17642	22515	hg19	6619871	11	0.1506	0.0241	6.24896	1.0466	1.0473	0.9597	Discovery phase (only Asian cohorts). The number of risk loci reported in the original study is 101 (in total). Population prevalence: 0.01 (PMID:23327417).	2017-07-10	2017-07-10
1203	Yes	24390342	2014	https://grasp.nhlbi.nih.gov/downloads/ResultsOctober2016/Okada/RA_GWASmeta_European_v2.txt.gz	https://grasp.nhlbi.nih.gov/FullResults.aspx		Connective tissue	Diseases of the Musculoskeletal System and Connective Tissue	Other Rheumatoid Arthritis	Rheumatoid Arthritis	Rheumatoid Arthritis	EUR	14361	43923	58284	hg19	8747962	44	0.0976	0.0086	11.3488	1.0466	1.0995	0.9508	Discovery phase (only European cohorts). The number of risk loci reported in the original study is 101 (in total). Population prevalence: 0.01 (PMID:23327417).	2017-07-10	2017-07-10
1204	No	24390342	2014	https://grasp.nhlbi.nih.gov/downloads/ResultsOctober2016/Okada/RA_GWASmeta_TransEthnic_v2.txt.gz	https://grasp.nhlbi.nih.gov/FullResults.aspx		Connective tissue	Diseases of the Musculoskeletal System and Connective Tissue	Other Rheumatoid Arthritis	Rheumatoid Arthritis	Rheumatoid Arthritis	EUA+EAS	29880	73758	103638	hg19	9739303	53	0.0598	0.005	11.96	1.0466	1.1354	0.9555	Discovery phase (combined European and Asian cohorts). The number of risk loci reported in the original study is 101 (in total). Population prevalence: 0.01 (PMID:23327417).	2017-07-10	2017-07-10
1205	No	24852370	2014	https://grasp.nhlbi.nih.gov/downloads/ResultsOctober2016/Zhan/Zhan_serum_TSH.zip	https://grasp.nhlbi.nih.gov/FullResults.aspx		Metabolic	Functions of the Digestive, Metabolic and Endocrine Systems	General Metabolic Functions	Serum Thyroid-stimulating hormone level	Serum Thyroid-stimulating hormone level	EAS	NA	NA	1346	hg19	8312343	0	NA	NA	NA	NA	NA	NA	Discovery phase.	2017-07-10	2017-07-10
1206	No	24688116	2014	https://grasp.nhlbi.nih.gov/downloads/ResultsFebruary2017/2014/2014_Deelen_Longevity/DeelenLongevityGWAS.txt	https://grasp.nhlbi.nih.gov/FullResults.aspx		Mortality	Mortality	All-Cause Mortality	Longevity (>= 90 yrs vs < 65 yrs)	Longevity	EUR	7729	16121	23850	hg18	630259	0	0.1636	0.0396	4.13131	1.0046	1.014	0.9708	Discovery phase. The number of risk loci reported in the original study is 1. For estimation of SNP heritability, sample prevalence was used as population prevalence.	2017-07-10	2017-07-10
1207	No	24688116	2014	https://grasp.nhlbi.nih.gov/downloads/ResultsFebruary2017/2014/2014_Deelen_Longevity/DeelenLongevityGWAS.txt	https://grasp.nhlbi.nih.gov/FullResults.aspx		Mortality	Mortality	All-Cause Mortality	Longevity (>= 85 yrs vs < 65 yrs)	Longevity	EUR	5406	15112	20518	hg18	627192	0	0.2454	0.0503	4.87873	1.0075	1.0124	0.9606	Discovery phase. The number of risk loci reported in the original study is 1. For estimation of SNP heritability, sample prevalence was used as population prevalence.	2017-07-10	2017-07-10
1208	No	26635072	2015	https://grasp.nhlbi.nih.gov/downloads/ResultsOctober2016/SolerArtigas/SpiroMeta_1000G_FEV1_50Neff_filt_results.txt.gz	https://grasp.nhlbi.nih.gov/FullResults.aspx		Respiratory	Functions of the Cardiovascular, Haematological, Immunological and Respiratory Systems	Exercise Tolerance Functions	FEV1	FEV1	EUR	NA	NA	38199	hg19	10978615	4	0.1395	0.0155	9	1.0772	1.0949	0.9922	Discovery phase. The number of risk loci reported in the original study is 14 (in total of three phenotypes from the same study).	2017-07-10	2017-07-10
1209	No	26635072	2015	https://grasp.nhlbi.nih.gov/downloads/ResultsOctober2016/SolerArtigas/SpiroMeta_1000G_FVC_50Neff_filt_results.txt.gz	https://grasp.nhlbi.nih.gov/FullResults.aspx		Respiratory	Functions of the Cardiovascular, Haematological, Immunological and Respiratory Systems	Exercise Tolerance Functions	FVC	FVC	EUR	NA	NA	38199	hg19	10953633	3	0.1477	0.0153	9.65359	1.071	1.0922	0.9847	Discovery phase. The number of risk loci reported in the original study is 14 (in total of three phenotypes from the same study).	2017-07-10	2017-07-10
1210	No	26635072	2015	https://grasp.nhlbi.nih.gov/downloads/ResultsOctober2016/SolerArtigas/SpiroMeta_1000G_FEV1overFVC_50Neff_filt_results.txt.gz	https://grasp.nhlbi.nih.gov/FullResults.aspx		Respiratory	Functions of the Cardiovascular, Haematological, Immunological and Respiratory Systems	Exercise Tolerance Functions	FEV1/FCV	FEV1/FCV	EUR	NA	NA	38199	hg19	10976919	12	0.1136	0.0148	7.67568	1.0557	1.0657	0.9809	Discovery phase. The number of risk loci reported in the original study is 14 (in total of three phenotypes from the same study).	2017-07-10	2017-07-10
1211	No	24509480	2014	http://diagram-consortium.org/downloads.html	http://diagram-consortium.org	DIAGRAM	Endocrine	Endocrine, Nutritional and Metabolic Diseases	Type 2 Diabetes Mellitus	Type 2 Diabetes	Type 2 Diabetes	EUR+EAS+SAS+AMR	26488	83964	110452	hg18	2914607	34	0.0865	0.007	12.3571	1.0466	1.1014	0.9668	Discovery phase. Population prevalence: 0.073 (WHO Global report of diabetes (apps.who.int/iris/bitstream/10665/24871/1/9789241565257_eng.pdf)).	2017-07-10	2017-07-10
1212	No	27398621	2016	http://diagram-consortium.org/downloads.html	http://diagram-consortium.org	DIAGRAM	Endocrine	Endocrine, Nutritional and Metabolic Diseases	Type 2 Diabetes Mellitus	Type 2 Diabetes	Type 2 Diabetes	EUR	11645	32769	44414	hg19	17508956	9	0.1739	0.0165	10.5394	1.0527	1.0837	0.9633	Genome-Wide array study. Population prevalence: 0.073 (WHO Global report of diabetes (apps.who.int/iris/bitstream/10665/24871/1/9789241565257_eng.pdf)).	2017-07-10	2017-07-10
1213	No	27911795	2016	https://grasp.nhlbi.nih.gov/downloads/ResultsFebruary2017/2016/2016_Schumann/pooled_continuous_alcohol.csv.gz	https://grasp.nhlbi.nih.gov/FullResults.aspx	AlcGen/CHARGE	Psychiatric	Mental and Behavioural Disorders	Mental and Behavioural Disorders Due to Use of Alcohol	Alcohol consumption	Alcohol intake	EUR	NA	NA	70460	hg18	2462511	1	0.0514	0.0082	6.26829	1.071	1.0847	1.0143		2017-07-10	2017-07-10
1214	No	27911795	2016	https://grasp.nhlbi.nih.gov/downloads/ResultsFebruary2017/2016/2016_Schumann/men_continuous_alcohol.csv.gz	https://grasp.nhlbi.nih.gov/FullResults.aspx	AlcGen/CHARGE	Psychiatric	Mental and Behavioural Disorders	Mental and Behavioural Disorders Due to Use of Alcohol	Alcohol consumption (male)	Alcohol intake	EUR	NA	NA	27560	hg18	2453242	0	0.1061	0.0199	5.33166	1.0588	1.065	1.0079		2017-07-10	2017-07-10
1215	No	27911795	2016	https://grasp.nhlbi.nih.gov/downloads/ResultsFebruary2017/2016/2016_Schumann/women_continuous_alcohol.csv.gz	https://grasp.nhlbi.nih.gov/FullResults.aspx	AlcGen/CHARGE	Psychiatric	Mental and Behavioural Disorders	Mental and Behavioural Disorders Due to Use of Alcohol	Alcohol consumption (female)	Alcohol intake	EUR	NA	NA	42900	hg18	2458595	0	0.0275	0.0118	2.33051	1.0345	1.0374	1.0143		2017-07-10	2017-07-10
1216	No	27911795	2016	https://grasp.nhlbi.nih.gov/downloads/ResultsFebruary2017/2016/2016_Schumann/pooled_dichotomous_alcohol.csv.gz	https://grasp.nhlbi.nih.gov/FullResults.aspx	AlcGen/CHARGE	Psychiatric	Mental and Behavioural Disorders	Mental and Behavioural Disorders Due to Use of Alcohol	Alcohol consumption (dichotomous)	Alcohol intake	EUR	NA	NA	74711	hg18	2479381	1	0.0073	0.0053	1.37736	1.0046	1.0021	0.9915		2017-07-10	2017-07-10
1217	No	27911795	2016	https://grasp.nhlbi.nih.gov/downloads/ResultsFebruary2017/2016/2016_Schumann/men_dichotomous_alcohol.csv.gz	https://grasp.nhlbi.nih.gov/FullResults.aspx	AlcGen/CHARGE	Psychiatric	Mental and Behavioural Disorders	Mental and Behavioural Disorders Due to Use of Alcohol	Alcohol consumption (dichotomous, male)	Alcohol intake	EUR	NA	NA	26991	hg18	2456788	0	0.0368	0.0185	1.98919	1.0255	1.0239	1.0048		2017-07-10	2017-07-10
1218	No	27911795	2016	https://grasp.nhlbi.nih.gov/downloads/ResultsFebruary2017/2016/2016_Schumann/women_dichotomous_alcohol.csv.gz	https://grasp.nhlbi.nih.gov/FullResults.aspx	AlcGen/CHARGE	Psychiatric	Mental and Behavioural Disorders	Mental and Behavioural Disorders Due to Use of Alcohol	Alcohol consumption (dichotomous, female)	Alcohol intake	EUR	NA	NA	47720	hg18	2477084	0	0.0114	0.0093	1.22581	1.0105	1.0159	1.0052		2017-07-10	2017-07-10
1219	No	25607358	2015	http://enigma.ini.usc.edu/research/download-enigma-gwas-results/	http://enigma.ini.usc.edu/	ENIGMA	Neurological	Structures of the Nervous System	Structure of Brain	Mean Accumbens	Accumbens volume	EUR	NA	NA	13171	hg19	7272509	0	0.0917	0.0356	2.57584	0.9957	1.0027	0.979	Discovery phase. The number of risk loci reported in the original study is 6 (in total of all phenotypes analysed in the same study).	2017-07-12	2017-07-12
1220	No	25607358	2015	http://enigma.ini.usc.edu/research/download-enigma-gwas-results/	http://enigma.ini.usc.edu/	ENIGMA	Neurological	Structures of the Nervous System	Structure of Brain	Mean Amygdala	Amygdala volume	EUR	NA	NA	13171	hg19	7252128	1	-0.0205	0.0327	-0.626911	0.9957	0.9969	1.0023	Discovery phase. The number of risk loci reported in the original study is 6 (in total of all phenotypes analysed in the same study).	2017-07-12	2017-07-12
1221	No	25607358	2015	http://enigma.ini.usc.edu/research/download-enigma-gwas-results/	http://enigma.ini.usc.edu/	ENIGMA	Neurological	Structures of the Nervous System	Structure of Brain	Mean Caudate	Caudate volume	EUR	NA	NA	13171	hg19	7276855	0	0.2499	0.0381	6.55906	1.0285	1.033	0.9684	Discovery phase. The number of risk loci reported in the original study is 6 (in total of all phenotypes analysed in the same study).	2017-07-12	2017-07-12
1222	No	25607358	2015	http://enigma.ini.usc.edu/research/download-enigma-gwas-results/	http://enigma.ini.usc.edu/	ENIGMA	Neurological	Structures of the Nervous System	Structure of Brain	Mean Hippocampus	Hippocampal volume	EUR	NA	NA	13171	hg19	7276266	2	0.1414	0.0384	3.68229	1.0105	1.0251	0.9874	Discovery phase. The number of risk loci reported in the original study is 6 (in total of all phenotypes analysed in the same study).	2017-07-12	2017-07-12
1223	No	25607358	2015	http://enigma.ini.usc.edu/research/download-enigma-gwas-results/	http://enigma.ini.usc.edu/	ENIGMA	Neurological	Structures of the Nervous System	Structure of Brain	Mean Pallidum	Pallidum volume	EUR	NA	NA	13171	hg19	7270121	0	0.16	0.0407	3.9312	1.0075	1.0203	0.9781	Discovery phase. The number of risk loci reported in the original study is 6 (in total of all phenotypes analysed in the same study).	2017-07-12	2017-07-12
1224	No	25607358	2015	http://enigma.ini.usc.edu/research/download-enigma-gwas-results/	http://enigma.ini.usc.edu/	ENIGMA	Neurological	Structures of the Nervous System	Structure of Brain	Mean Putamen	Putamen volume	EUR	NA	NA	13171	hg19	7282741	4	0.2916	0.043	6.7814	1.0135	1.0271	0.9514	Discovery phase. The number of risk loci reported in the original study is 6 (in total of all phenotypes analysed in the same study).	2017-07-12	2017-07-12
1225	No	25607358	2015	http://enigma.ini.usc.edu/research/download-enigma-gwas-results/	http://enigma.ini.usc.edu/	ENIGMA	Neurological	Structures of the Nervous System	Structure of Brain	Mean Thalamus	Thalamus volume	EUR	NA	NA	13171	hg19	7288234	0	0.1389	0.0354	3.92373	1.0075	1.0152	0.9794	Discovery phase. The number of risk loci reported in the original study is 6 (in total of all phenotypes analysed in the same study).	2017-07-12	2017-07-12
1226	No	27694991	2016	http://enigma.ini.usc.edu/research/download-enigma-gwas-results/	http://enigma.ini.usc.edu/	ENIGMA	Neurological	Structures of the Nervous System	Structure of Brain	Intracranial Volume	Intracranial Volume	EUR	NA	NA	26577	rsID	8916851	7	0.2467	0.0265	9.30943	1.1175	1.1547	1.0242	Discovery phase. The number of risk loci reported in the original study is 7.	2017-07-12	2017-07-12
1227	Yes	28748955	2017	http://wp.unil.ch/sgg/bayesian-lifespan-gwas/	http://wp.unil.ch/sgg/bayesian-lifespan-gwas/		Mortality	Mortality	All-Cause Mortality	Life span	Life span	UKB1 (EUR)	NA	NA	116279	hg19	2350351	4	0.0635	0.0047	13.5106	1.0046	1.0162	0.8718	UK Biobank cohort. The number of risk loci reported in the original study is 16.	2017-08-02	2017-08-02
1228	No	17052657	2006	ftp://ftp.ncbi.nlm.nih.gov/dbgap/studies/phs000089/analyses/phs000089.pha000003.txt.gz	https://www.ncbi.nlm.nih.gov/projects/SNP/gViewer/gView.cgi?aid=3		Neurological	Diseases of the Nervous System	Parkinson Disease	Parkinson Disease (additive model)	Parkinson Disease	EUR	267	270	537	rsID	395484	0	NA	NA	NA	NA	NA	NA	For estimation of SNP heritability, sample prevalence was used as population prevalence.	2017-08-07	2017-08-07
1229	No	17052657	2006	ftp://ftp.ncbi.nlm.nih.gov/dbgap/studies/phs000089/analyses/phs000089.pha000004.txt.gz	https://www.ncbi.nlm.nih.gov/projects/SNP/gViewer/gView.cgi?aid=4		Neurological	Diseases of the Nervous System	Parkinson Disease	Parkinson Disease	Parkinson Disease	EUR	267	270	537	rsID	396128	6	NA	NA	NA	NA	NA	NA	For estimation of SNP heritability, sample prevalence was used as population prevalence.	2017-08-07	2017-08-07
1230	No	17903308	2007	ftp://ftp.ncbi.nlm.nih.gov/dbgap/studies/phs000342/analyses/phs000342.pha000005.txt.gz	https://www.ncbi.nlm.nih.gov/projects/SNP/gViewer/gView.cgi?aid=5		Psychiatric	Mental Functions	Sleep Functions	Usual weekday bedtime (FBAT)	Bedtime	EUR	NA	NA	738	rsID	59593	0	NA	NA	NA	NA	NA	NA	Framingham Heart Study cohort.	2017-08-07	2017-08-07
1231	No	17903308	2007	ftp://ftp.ncbi.nlm.nih.gov/dbgap/studies/phs000342/analyses/phs000342.pha000006.txt.gz	https://www.ncbi.nlm.nih.gov/projects/SNP/gViewer/gView.cgi?aid=6		Psychiatric	Mental Functions	Sleep Functions	Usual weekday bedtime (GEE)	Bedtime	EUR	NA	NA	738	rsID	60583	2	NA	NA	NA	NA	NA	NA	Framingham Heart Study cohort.	2017-08-07	2017-08-07
1232	No	17903308	2007	ftp://ftp.ncbi.nlm.nih.gov/dbgap/studies/phs000342/analyses/phs000342.pha000007.txt.gz	https://www.ncbi.nlm.nih.gov/projects/SNP/gViewer/gView.cgi?aid=7		Psychiatric	Mental Functions	Sleep Functions	Usual weekday bedtime (FBAT, adjusted for age, sex and BMI)	Bedtime	EUR	NA	NA	738	rsID	59663	0	NA	NA	NA	NA	NA	NA	Framingham Heart Study cohort.	2017-08-07	2017-08-07
1233	No	17903308	2007	ftp://ftp.ncbi.nlm.nih.gov/dbgap/studies/phs000342/analyses/phs000342.pha000008.txt.gz	https://www.ncbi.nlm.nih.gov/projects/SNP/gViewer/gView.cgi?aid=8		Psychiatric	Mental Functions	Sleep Functions	Usual weekday bedtime (GEE, adjusted for age, sex and BMI)	Bedtime	EUR	NA	NA	738	rsID	60498	2	NA	NA	NA	NA	NA	NA	Framingham Heart Study cohort.	2017-08-07	2017-08-07
1234	No	17903308	2007	ftp://ftp.ncbi.nlm.nih.gov/dbgap/studies/phs000342/analyses/phs000342.pha000009.txt.gz	https://www.ncbi.nlm.nih.gov/projects/SNP/gViewer/gView.cgi?aid=9		Psychiatric	Mental Functions	Sleep Functions	Usual weekday sleep duration (FBAT)	Sleep duration	EUR	NA	NA	736	rsID	59680	0	NA	NA	NA	NA	NA	NA	Framingham Heart Study cohort.	2017-08-07	2017-08-07
1235	No	17903308	2007	ftp://ftp.ncbi.nlm.nih.gov/dbgap/studies/phs000342/analyses/phs000342.pha000010.txt.gz	https://www.ncbi.nlm.nih.gov/projects/SNP/gViewer/gView.cgi?aid=10		Psychiatric	Mental Functions	Sleep Functions	Usual weekday sleep duration (GEE)	Sleep duration	EUR	NA	NA	736	rsID	60581	0	NA	NA	NA	NA	NA	NA	Framingham Heart Study cohort.	2017-08-07	2017-08-07
1236	No	17903308	2007	ftp://ftp.ncbi.nlm.nih.gov/dbgap/studies/phs000342/analyses/phs000342.pha000011.txt.gz	https://www.ncbi.nlm.nih.gov/projects/SNP/gViewer/gView.cgi?aid=11		Psychiatric	Mental Functions	Sleep Functions	Usual weekday sleep duration (FBAT, adjusted for age, sex and BMI)	Sleep duration	EUR	NA	NA	736	rsID	59669	0	NA	NA	NA	NA	NA	NA	Framingham Heart Study cohort.	2017-08-07	2017-08-07
1237	No	17903308	2007	ftp://ftp.ncbi.nlm.nih.gov/dbgap/studies/phs000342/analyses/phs000342.pha000012.txt.gz	https://www.ncbi.nlm.nih.gov/projects/SNP/gViewer/gView.cgi?aid=12		Psychiatric	Mental Functions	Sleep Functions	Usual weekday sleep duration (GEE, adjusted for age, sex and BMI)	Sleep duration	EUR	NA	NA	736	rsID	60494	2	NA	NA	NA	NA	NA	NA	Framingham Heart Study cohort.	2017-08-07	2017-08-07
1238	No	17903307	2007	ftp://ftp.ncbi.nlm.nih.gov/dbgap/studies/phs000342/analyses/phs000342.pha000013.txt.gz	https://www.ncbi.nlm.nih.gov/projects/SNP/gViewer/gView.cgi?aid=13		Respiratory	Functions of the Cardiovascular, Haematological, Immunological and Respiratory Systems	Exercise Tolerance Functions	Rate of decline FEF25-75 (FBAT, adjusted for multiple covariates)	Rate of decline FEF25-75	EUR	NA	NA	1059	rsID	59913	0	NA	NA	NA	NA	NA	NA	Framingham Heart Study cohort.	2017-08-07	2017-08-07
1239	No	17903307	2007	ftp://ftp.ncbi.nlm.nih.gov/dbgap/studies/phs000342/analyses/phs000342.pha000014.txt.gz	https://www.ncbi.nlm.nih.gov/projects/SNP/gViewer/gView.cgi?aid=14		Respiratory	Functions of the Cardiovascular, Haematological, Immunological and Respiratory Systems	Exercise Tolerance Functions	Rate of decline FEF25-75 (GEE, adjusted for multiple covariates)	Rate of decline FEF25-75	EUR	NA	NA	1059	rsID	61093	3	NA	NA	NA	NA	NA	NA	Framingham Heart Study cohort.	2017-08-07	2017-08-07
1240	No	17903307	2007	ftp://ftp.ncbi.nlm.nih.gov/dbgap/studies/phs000342/analyses/phs000342.pha000025.txt.gz	https://www.ncbi.nlm.nih.gov/projects/SNP/gViewer/gView.cgi?aid=25		Respiratory	Functions of the Cardiovascular, Haematological, Immunological and Respiratory Systems	Exercise Tolerance Functions	Rate of decline of FEV1 (FBAT, adjusted for multiple covariates)	Rate of decline of FEV1	EUR	NA	NA	1097	rsID	59929	0	NA	NA	NA	NA	NA	NA	Framingham Heart Study cohort.	2017-08-07	2017-08-07
1241	No	17903307	2007	ftp://ftp.ncbi.nlm.nih.gov/dbgap/studies/phs000342/analyses/phs000342.pha000026.txt.gz	https://www.ncbi.nlm.nih.gov/projects/SNP/gViewer/gView.cgi?aid=26		Respiratory	Functions of the Cardiovascular, Haematological, Immunological and Respiratory Systems	Exercise Tolerance Functions	Rate of decline of FEV1 (GEE, adjusted for multiple covariates)	Rate of decline of FEV1	EUR	NA	NA	1097	rsID	61154	0	NA	NA	NA	NA	NA	NA	Framingham Heart Study cohort.	2017-08-07	2017-08-07
1242	No	17903307	2007	ftp://ftp.ncbi.nlm.nih.gov/dbgap/studies/phs000342/analyses/phs000342.pha000033.txt.gz	https://www.ncbi.nlm.nih.gov/projects/SNP/gViewer/gView.cgi?aid=33		Respiratory	Functions of the Cardiovascular, Haematological, Immunological and Respiratory Systems	Exercise Tolerance Functions	Mean FEV1 from exam 3 and 5 (FBAT, adjusted for multiple covariates)	FEV1	EUR	NA	NA	1222	rsID	60006	0	NA	NA	NA	NA	NA	NA	Framingham Heart Study cohort.	2017-08-07	2017-08-07
1243	No	17903307	2007	ftp://ftp.ncbi.nlm.nih.gov/dbgap/studies/phs000342/analyses/phs000342.pha000034.txt.gz	https://www.ncbi.nlm.nih.gov/projects/SNP/gViewer/gView.cgi?aid=34		Respiratory	Functions of the Cardiovascular, Haematological, Immunological and Respiratory Systems	Exercise Tolerance Functions	Mean FEV1 from exam 3 and 5 (GEE, adjusted for multiple covariates)	FEV1	EUR	NA	NA	1222	rsID	61321	3	NA	NA	NA	NA	NA	NA	Framingham Heart Study cohort.	2017-08-07	2017-08-07
1244	No	17903307	2007	ftp://ftp.ncbi.nlm.nih.gov/dbgap/studies/phs000342/analyses/phs000342.pha000035.txt.gz	https://www.ncbi.nlm.nih.gov/projects/SNP/gViewer/gView.cgi?aid=35		Respiratory	Functions of the Cardiovascular, Haematological, Immunological and Respiratory Systems	Exercise Tolerance Functions	Mean FVC from exam 3 and 5 (FBAT, adjusted for multiple covariates)	FVC	EUR	NA	NA	1222	rsID	60011	0	NA	NA	NA	NA	NA	NA	Framingham Heart Study cohort.	2017-08-07	2017-08-07
1245	No	17903307	2007	ftp://ftp.ncbi.nlm.nih.gov/dbgap/studies/phs000342/analyses/phs000342.pha000036.txt.gz	https://www.ncbi.nlm.nih.gov/projects/SNP/gViewer/gView.cgi?aid=36		Respiratory	Functions of the Cardiovascular, Haematological, Immunological and Respiratory Systems	Exercise Tolerance Functions	Mean FVC from exam 3 and 5 (GEE, adjusted for multiple covariates)	FVC	EUR	NA	NA	1222	rsID	61321	0	NA	NA	NA	NA	NA	NA	Framingham Heart Study cohort.	2017-08-07	2017-08-07
1246	No	17903307	2007	ftp://ftp.ncbi.nlm.nih.gov/dbgap/studies/phs000342/analyses/phs000342.pha000037.txt.gz	https://www.ncbi.nlm.nih.gov/projects/SNP/gViewer/gView.cgi?aid=37		Respiratory	Functions of the Cardiovascular, Haematological, Immunological and Respiratory Systems	Exercise Tolerance Functions	Mean FEV1/FVC from exam 3 and 5 (FBAT, adjusted for multiple covariates)	FEV1/FVC	EUR	NA	NA	1222	rsID	60007	0	NA	NA	NA	NA	NA	NA	Framingham Heart Study cohort.	2017-08-07	2017-08-07
1247	No	17903307	2007	ftp://ftp.ncbi.nlm.nih.gov/dbgap/studies/phs000342/analyses/phs000342.pha000038.txt.gz	https://www.ncbi.nlm.nih.gov/projects/SNP/gViewer/gView.cgi?aid=38		Respiratory	Functions of the Cardiovascular, Haematological, Immunological and Respiratory Systems	Exercise Tolerance Functions	Mean FEV1/FVC from exam 3 and 5 (GEE, adjusted for multiple covariates)	FEV1/FVC	EUR	NA	NA	1222	rsID	61321	3	NA	NA	NA	NA	NA	NA	Framingham Heart Study cohort.	2017-08-07	2017-08-07
1248	No	17903307	2007	ftp://ftp.ncbi.nlm.nih.gov/dbgap/studies/phs000342/analyses/phs000342.pha000039.txt.gz	https://www.ncbi.nlm.nih.gov/projects/SNP/gViewer/gView.cgi?aid=39		Respiratory	Functions of the Cardiovascular, Haematological, Immunological and Respiratory Systems	Exercise Tolerance Functions	Percent predicted FEF25-75 for latest exam (FBAT, adjusted for multiple covariates)	Percent predicted FEF25-75	EUR	NA	NA	1212	rsID	59994	0	NA	NA	NA	NA	NA	NA	Framingham Heart Study cohort.	2017-08-07	2017-08-07
1249	No	17903307	2007	ftp://ftp.ncbi.nlm.nih.gov/dbgap/studies/phs000342/analyses/phs000342.pha000040.txt.gz	https://www.ncbi.nlm.nih.gov/projects/SNP/gViewer/gView.cgi?aid=40		Respiratory	Functions of the Cardiovascular, Haematological, Immunological and Respiratory Systems	Exercise Tolerance Functions	Percent predicted FEF25-75 for latest exam (GEE, adjusted for multiple covariates)	Percent predicted FEF25-76	EUR	NA	NA	1212	rsID	61297	4	NA	NA	NA	NA	NA	NA	Framingham Heart Study cohort.	2017-08-07	2017-08-07
1250	No	17903307	2007	ftp://ftp.ncbi.nlm.nih.gov/dbgap/studies/phs000342/analyses/phs000342.pha000043.txt.gz	https://www.ncbi.nlm.nih.gov/projects/SNP/gViewer/gView.cgi?aid=43		Respiratory	Functions of the Cardiovascular, Haematological, Immunological and Respiratory Systems	Exercise Tolerance Functions	Percent predicted FEF25-75/FVC for latest exam (FBAT, adjusted for multiple covariates)	Percent predicted FEF25-77	EUR	NA	NA	1212	rsID	59997	0	NA	NA	NA	NA	NA	NA	Framingham Heart Study cohort.	2017-08-07	2017-08-07
1251	No	17903307	2007	ftp://ftp.ncbi.nlm.nih.gov/dbgap/studies/phs000342/analyses/phs000342.pha000044.txt.gz	https://www.ncbi.nlm.nih.gov/projects/SNP/gViewer/gView.cgi?aid=44		Respiratory	Functions of the Cardiovascular, Haematological, Immunological and Respiratory Systems	Exercise Tolerance Functions	Percent predicted FEF25-75/FVC for latest exam (GEE, adjusted for multiple covariates)	Percent predicted FEF25-78	EUR	NA	NA	1212	rsID	61297	4	NA	NA	NA	NA	NA	NA	Framingham Heart Study cohort.	2017-08-07	2017-08-07
1252	No	17903307	2007	ftp://ftp.ncbi.nlm.nih.gov/dbgap/studies/phs000342/analyses/phs000342.pha000047.txt.gz	https://www.ncbi.nlm.nih.gov/projects/SNP/gViewer/gView.cgi?aid=47		Respiratory	Functions of the Cardiovascular, Haematological, Immunological and Respiratory Systems	Exercise Tolerance Functions	Percent predicted FEV1 for latest exam (FBAT, adjusted for multiple covariates)	Percent predicted FEV1	EUR	NA	NA	1217	rsID	59997	0	NA	NA	NA	NA	NA	NA	Framingham Heart Study cohort.	2017-08-07	2017-08-07
1253	No	17903307	2007	ftp://ftp.ncbi.nlm.nih.gov/dbgap/studies/phs000342/analyses/phs000342.pha000048.txt.gz	https://www.ncbi.nlm.nih.gov/projects/SNP/gViewer/gView.cgi?aid=48		Respiratory	Functions of the Cardiovascular, Haematological, Immunological and Respiratory Systems	Exercise Tolerance Functions	Percent predicted FEV1 for latest exam (GEE, adjusted for multiple covariates)	Percent predicted FEV2	EUR	NA	NA	1217	rsID	61302	2	NA	NA	NA	NA	NA	NA	Framingham Heart Study cohort.	2017-08-07	2017-08-07
1254	No	17903307	2007	ftp://ftp.ncbi.nlm.nih.gov/dbgap/studies/phs000342/analyses/phs000342.pha000051.txt.gz	https://www.ncbi.nlm.nih.gov/projects/SNP/gViewer/gView.cgi?aid=51		Respiratory	Functions of the Cardiovascular, Haematological, Immunological and Respiratory Systems	Exercise Tolerance Functions	Percent predicted FVC for latest exam (FBAT, adjusted for multiple covariates)	Percent predicted FVC	EUR	NA	NA	1217	rsID	59997	0	NA	NA	NA	NA	NA	NA	Framingham Heart Study cohort.	2017-08-07	2017-08-07
1255	No	17903307	2007	ftp://ftp.ncbi.nlm.nih.gov/dbgap/studies/phs000342/analyses/phs000342.pha000052.txt.gz	https://www.ncbi.nlm.nih.gov/projects/SNP/gViewer/gView.cgi?aid=52		Respiratory	Functions of the Cardiovascular, Haematological, Immunological and Respiratory Systems	Exercise Tolerance Functions	Percent predicted FVC for latest exam (GEE, adjusted for multiple covariates)	Percent predicted FVC	EUR	NA	NA	1217	rsID	61302	0	NA	NA	NA	NA	NA	NA	Framingham Heart Study cohort.	2017-08-07	2017-08-07
1256	No	17903307	2007	ftp://ftp.ncbi.nlm.nih.gov/dbgap/studies/phs000342/analyses/phs000342.pha000055.txt.gz	https://www.ncbi.nlm.nih.gov/projects/SNP/gViewer/gView.cgi?aid=55		Respiratory	Functions of the Cardiovascular, Haematological, Immunological and Respiratory Systems	Exercise Tolerance Functions	Percent predicted FEV1/FVC for latest exam (FBAT, adjusted for multiple covariates)	Percent predicted FEV1/FVC	EUR	NA	NA	1217	rsID	59997	0	NA	NA	NA	NA	NA	NA	Framingham Heart Study cohort.	2017-08-07	2017-08-07
1257	No	17903307	2007	ftp://ftp.ncbi.nlm.nih.gov/dbgap/studies/phs000342/analyses/phs000342.pha000056.txt.gz	https://www.ncbi.nlm.nih.gov/projects/SNP/gViewer/gView.cgi?aid=56		Respiratory	Functions of the Cardiovascular, Haematological, Immunological and Respiratory Systems	Exercise Tolerance Functions	Percent predicted FEV1/FVC for latest exam (GEE, adjusted for multiple covariates)	Percent predicted FEV1/FVC	EUR	NA	NA	1217	rsID	61302	2	NA	NA	NA	NA	NA	NA	Framingham Heart Study cohort.	2017-08-07	2017-08-07
1258	No	17903307	2007	ftp://ftp.ncbi.nlm.nih.gov/dbgap/studies/phs000342/analyses/phs000342.pha000059.txt.gz	https://www.ncbi.nlm.nih.gov/projects/SNP/gViewer/gView.cgi?aid=59		Respiratory	Functions of the Cardiovascular, Haematological, Immunological and Respiratory Systems	Exercise Tolerance Functions	Residual from predicted FEF25-75 for latest exam (FBAT, adjusted for multiple covariates)	Residual from predicted FEF25-75	EUR	NA	NA	1212	rsID	59984	0	NA	NA	NA	NA	NA	NA	Framingham Heart Study cohort.	2017-08-07	2017-08-07
1259	No	17903307	2007	ftp://ftp.ncbi.nlm.nih.gov/dbgap/studies/phs000342/analyses/phs000342.pha000060.txt.gz	https://www.ncbi.nlm.nih.gov/projects/SNP/gViewer/gView.cgi?aid=60		Respiratory	Functions of the Cardiovascular, Haematological, Immunological and Respiratory Systems	Exercise Tolerance Functions	Residual from predicted FEF25-75 for latest exam (GEE, adjusted for multiple covariates)	Residual from predicted FEF25-76	EUR	NA	NA	1212	rsID	61297	3	NA	NA	NA	NA	NA	NA	Framingham Heart Study cohort.	2017-08-07	2017-08-07
1260	No	17903307	2007	ftp://ftp.ncbi.nlm.nih.gov/dbgap/studies/phs000342/analyses/phs000342.pha000063.txt.gz	https://www.ncbi.nlm.nih.gov/projects/SNP/gViewer/gView.cgi?aid=63		Respiratory	Functions of the Cardiovascular, Haematological, Immunological and Respiratory Systems	Exercise Tolerance Functions	Residual from predicted FEF25-75/FVC for latest exam (FBAT, adjusted for multiple covariates)	Residual from predicted FEF25-75/FVC	EUR	NA	NA	1212	rsID	59997	0	NA	NA	NA	NA	NA	NA	Framingham Heart Study cohort.	2017-08-07	2017-08-07
1261	No	17903307	2007	ftp://ftp.ncbi.nlm.nih.gov/dbgap/studies/phs000342/analyses/phs000342.pha000064.txt.gz	https://www.ncbi.nlm.nih.gov/projects/SNP/gViewer/gView.cgi?aid=64		Respiratory	Functions of the Cardiovascular, Haematological, Immunological and Respiratory Systems	Exercise Tolerance Functions	Residual from predicted FEF25-75/FVC for latest exam (GEE, adjusted for multiple covariates)	Residual from predicted FEF25-75/FVC	EUR	NA	NA	1212	rsID	61297	4	NA	NA	NA	NA	NA	NA	Framingham Heart Study cohort.	2017-08-07	2017-08-07
1262	No	17903307	2007	ftp://ftp.ncbi.nlm.nih.gov/dbgap/studies/phs000342/analyses/phs000342.pha000067.txt.gz	https://www.ncbi.nlm.nih.gov/projects/SNP/gViewer/gView.cgi?aid=67		Respiratory	Functions of the Cardiovascular, Haematological, Immunological and Respiratory Systems	Exercise Tolerance Functions	Residual from predicted FEV1 for latest exam (FBAT, adjusted for multiple covariates)	Residual from predicted FEV1	EUR	NA	NA	1217	rsID	59997	0	NA	NA	NA	NA	NA	NA	Framingham Heart Study cohort.	2017-08-07	2017-08-07
1263	No	17903307	2007	ftp://ftp.ncbi.nlm.nih.gov/dbgap/studies/phs000342/analyses/phs000342.pha000068.txt.gz	https://www.ncbi.nlm.nih.gov/projects/SNP/gViewer/gView.cgi?aid=68		Respiratory	Functions of the Cardiovascular, Haematological, Immunological and Respiratory Systems	Exercise Tolerance Functions	Residual from predicted FEV1 for latest exam (GEE, adjusted for multiple covariates)	Residual from predicted FEV2	EUR	NA	NA	1217	rsID	61302	1	NA	NA	NA	NA	NA	NA	Framingham Heart Study cohort.	2017-08-07	2017-08-07
1264	No	17903307	2007	ftp://ftp.ncbi.nlm.nih.gov/dbgap/studies/phs000342/analyses/phs000342.pha000071.txt.gz	https://www.ncbi.nlm.nih.gov/projects/SNP/gViewer/gView.cgi?aid=71		Respiratory	Functions of the Cardiovascular, Haematological, Immunological and Respiratory Systems	Exercise Tolerance Functions	Residual from predicted FVC for latest exam (FBAT, adjusted for multiple covariates)	Residual from predicted FVC	EUR	NA	NA	1217	rsID	59997	0	NA	NA	NA	NA	NA	NA	Framingham Heart Study cohort.	2017-08-07	2017-08-07
1265	No	17903307	2007	ftp://ftp.ncbi.nlm.nih.gov/dbgap/studies/phs000342/analyses/phs000342.pha000072.txt.gz	https://www.ncbi.nlm.nih.gov/projects/SNP/gViewer/gView.cgi?aid=72		Respiratory	Functions of the Cardiovascular, Haematological, Immunological and Respiratory Systems	Exercise Tolerance Functions	Residual from predicted FVC for latest exam (GEE, adjusted for multiple covariates)	Residual from predicted FVC	EUR	NA	NA	1217	rsID	61302	0	NA	NA	NA	NA	NA	NA	Framingham Heart Study cohort.	2017-08-07	2017-08-07
1266	No	17903307	2007	ftp://ftp.ncbi.nlm.nih.gov/dbgap/studies/phs000342/analyses/phs000342.pha000075.txt.gz	https://www.ncbi.nlm.nih.gov/projects/SNP/gViewer/gView.cgi?aid=75		Respiratory	Functions of the Cardiovascular, Haematological, Immunological and Respiratory Systems	Exercise Tolerance Functions	Residual from predicted FEV1/FVC for latest exam (FBAT, adjusted for multiple covariates)	Residual from predicted FEV1/FVC	EUR	NA	NA	1217	rsID	59997	0	NA	NA	NA	NA	NA	NA	Framingham Heart Study cohort.	2017-08-07	2017-08-07
1267	No	17903307	2007	ftp://ftp.ncbi.nlm.nih.gov/dbgap/studies/phs000342/analyses/phs000342.pha000076.txt.gz	https://www.ncbi.nlm.nih.gov/projects/SNP/gViewer/gView.cgi?aid=76		Respiratory	Functions of the Cardiovascular, Haematological, Immunological and Respiratory Systems	Exercise Tolerance Functions	Residual from predicted FEV1/FVC for latest exam (GEE, adjusted for multiple covariates)	Residual from predicted FEV1/FVC	EUR	NA	NA	1217	rsID	61302	2	NA	NA	NA	NA	NA	NA	Framingham Heart Study cohort.	2017-08-07	2017-08-07
1268	No	17903308	2007	ftp://ftp.ncbi.nlm.nih.gov/dbgap/studies/phs000342/analyses/phs000342.pha000093.txt.gz	https://www.ncbi.nlm.nih.gov/projects/SNP/gViewer/gView.cgi?aid=93		Psychiatric	Mental Functions	Sleep Functions	Epworth Sleepiness Scale (FBAT)	Sleepiness	EUR	NA	NA	721	rsID	59673	0	NA	NA	NA	NA	NA	NA	Framingham Heart Study cohort.	2017-08-07	2017-08-07
1269	No	17903308	2007	ftp://ftp.ncbi.nlm.nih.gov/dbgap/studies/phs000342/analyses/phs000342.pha000094.txt.gz	https://www.ncbi.nlm.nih.gov/projects/SNP/gViewer/gView.cgi?aid=94		Psychiatric	Mental Functions	Sleep Functions	Epworth Sleepiness Scale (GEE)	Sleepiness	EUR	NA	NA	721	rsID	60553	1	NA	NA	NA	NA	NA	NA	Framingham Heart Study cohort.	2017-08-07	2017-08-07
1270	No	17903308	2007	ftp://ftp.ncbi.nlm.nih.gov/dbgap/studies/phs000342/analyses/phs000342.pha000095.txt.gz	https://www.ncbi.nlm.nih.gov/projects/SNP/gViewer/gView.cgi?aid=95		Psychiatric	Mental Functions	Sleep Functions	Epworth Sleepiness Scale (FBAT, adjusted for age, sex and BMI)	Sleepiness	EUR	NA	NA	721	rsID	59674	0	NA	NA	NA	NA	NA	NA	Framingham Heart Study cohort.	2017-08-07	2017-08-07
1271	No	17903308	2007	ftp://ftp.ncbi.nlm.nih.gov/dbgap/studies/phs000342/analyses/phs000342.pha000096.txt.gz	https://www.ncbi.nlm.nih.gov/projects/SNP/gViewer/gView.cgi?aid=96		Psychiatric	Mental Functions	Sleep Functions	Epworth Sleepiness Scale (GEE, adjusted for age, sex and BMI)	Sleepiness	EUR	NA	NA	721	rsID	60477	3	NA	NA	NA	NA	NA	NA	Framingham Heart Study cohort.	2017-08-07	2017-08-07
1272	No	17903308	2007	ftp://ftp.ncbi.nlm.nih.gov/dbgap/studies/phs000342/analyses/phs000342.pha000097.txt.gz	https://www.ncbi.nlm.nih.gov/projects/SNP/gViewer/gView.cgi?aid=97		Psychiatric	Mental Functions	Sleep Functions	Epworth Sleepiness Scale (FBAT, adjusted for age, sex, BMI and usual sleep duration)	Sleepiness	EUR	NA	NA	721	rsID	59676	0	NA	NA	NA	NA	NA	NA	Framingham Heart Study cohort.	2017-08-07	2017-08-07
1273	No	17903308	2007	ftp://ftp.ncbi.nlm.nih.gov/dbgap/studies/phs000342/analyses/phs000342.pha000098.txt.gz	https://www.ncbi.nlm.nih.gov/projects/SNP/gViewer/gView.cgi?aid=98		Psychiatric	Mental Functions	Sleep Functions	Epworth Sleepiness Scale (GEE, adjusted for age, sex, BMI and usual sleep duration)	Sleepiness	EUR	NA	NA	721	rsID	60458	3	NA	NA	NA	NA	NA	NA	Framingham Heart Study cohort.	2017-08-07	2017-08-07
1274	No	17903308	2007	ftp://ftp.ncbi.nlm.nih.gov/dbgap/studies/phs000342/analyses/phs000342.pha000099.txt.gz	https://www.ncbi.nlm.nih.gov/projects/SNP/gViewer/gView.cgi?aid=99		Psychiatric	Mental Functions	Sleep Functions	Epworth Sleepiness Scale (FBAT, adjusted for age, sex, BMI, usual sleep duration and additional self-reported sleeping disorder)	Sleepiness	EUR	NA	NA	721	rsID	59567	0	NA	NA	NA	NA	NA	NA	Framingham Heart Study cohort.	2017-08-07	2017-08-07
1275	No	17903308	2007	ftp://ftp.ncbi.nlm.nih.gov/dbgap/studies/phs000342/analyses/phs000342.pha000100.txt.gz	https://www.ncbi.nlm.nih.gov/projects/SNP/gViewer/gView.cgi?aid=100		Psychiatric	Mental Functions	Sleep Functions	Epworth Sleepiness Scale (GEE, adjusted for age, sex, BMI, usual sleep duration and additional self-reported sleeping disorder)	Sleepiness	EUR	NA	NA	721	rsID	60168	2	NA	NA	NA	NA	NA	NA	Framingham Heart Study cohort.	2017-08-07	2017-08-07
1276	No	17903300	2007	ftp://ftp.ncbi.nlm.nih.gov/dbgap/studies/phs000342/analyses/phs000342.pha000399.txt.gz	https://www.ncbi.nlm.nih.gov/projects/SNP/gViewer/gView.cgi?aid=399		Metabolic	Functions of the Digestive, Metabolic and Endocrine Systems	General Metabolic Functions	Sabuctaneous fat by CT (FBAT, adjusted for age and sex)	Sabuctaneous fat	EUR	NA	NA	654	rsID	59615	0	NA	NA	NA	NA	NA	NA	Framingham Heart Study cohort.	2017-08-07	2017-08-07
1277	No	17903300	2007	ftp://ftp.ncbi.nlm.nih.gov/dbgap/studies/phs000342/analyses/phs000342.pha000400.txt.gz	https://www.ncbi.nlm.nih.gov/projects/SNP/gViewer/gView.cgi?aid=400		Metabolic	Functions of the Digestive, Metabolic and Endocrine Systems	General Metabolic Functions	Sabuctaneous fat by CT (GEE, adjusted for age and sex)	Sabuctaneous fat	EUR	NA	NA	654	rsID	60323	3	NA	NA	NA	NA	NA	NA	Framingham Heart Study cohort.	2017-08-07	2017-08-07
1278	No	17903300	2007	ftp://ftp.ncbi.nlm.nih.gov/dbgap/studies/phs000342/analyses/phs000342.pha000401.txt.gz	https://www.ncbi.nlm.nih.gov/projects/SNP/gViewer/gView.cgi?aid=401		Metabolic	Functions of the Digestive, Metabolic and Endocrine Systems	General Metabolic Functions	Sabuctaneous fat by CT (FBAT, adjusted for age, sex, smoking and menopause)	Sabuctaneous fat	EUR	NA	NA	654	rsID	59613	0	NA	NA	NA	NA	NA	NA	Framingham Heart Study cohort.	2017-08-07	2017-08-07
1279	No	17903300	2007	ftp://ftp.ncbi.nlm.nih.gov/dbgap/studies/phs000342/analyses/phs000342.pha000402.txt.gz	https://www.ncbi.nlm.nih.gov/projects/SNP/gViewer/gView.cgi?aid=402		Metabolic	Functions of the Digestive, Metabolic and Endocrine Systems	General Metabolic Functions	Sabuctaneous fat by CT (GEE, adjusted for age, sex, smoking and menopause)	Sabuctaneous fat	EUR	NA	NA	654	rsID	60320	3	NA	NA	NA	NA	NA	NA	Framingham Heart Study cohort.	2017-08-07	2017-08-07
1280	No	17903300	2007	ftp://ftp.ncbi.nlm.nih.gov/dbgap/studies/phs000342/analyses/phs000342.pha000403.txt.gz	https://www.ncbi.nlm.nih.gov/projects/SNP/gViewer/gView.cgi?aid=403		Metabolic	Functions of the Digestive, Metabolic and Endocrine Systems	General Metabolic Functions	Sagittal diameter by CT (FBAT, adjusted for age and sex)	Sagittal diameter	EUR	NA	NA	665	rsID	59629	0	NA	NA	NA	NA	NA	NA	Framingham Heart Study cohort.	2017-08-07	2017-08-07
1281	No	17903300	2007	ftp://ftp.ncbi.nlm.nih.gov/dbgap/studies/phs000342/analyses/phs000342.pha000404.txt.gz	https://www.ncbi.nlm.nih.gov/projects/SNP/gViewer/gView.cgi?aid=404		Metabolic	Functions of the Digestive, Metabolic and Endocrine Systems	General Metabolic Functions	Sagittal diameter by CT (GEE, adjusted for age and sex)	Sagittal diameter	EUR	NA	NA	665	rsID	60345	1	NA	NA	NA	NA	NA	NA	Framingham Heart Study cohort.	2017-08-07	2017-08-07
1282	No	17903300	2007	ftp://ftp.ncbi.nlm.nih.gov/dbgap/studies/phs000342/analyses/phs000342.pha000405.txt.gz	https://www.ncbi.nlm.nih.gov/projects/SNP/gViewer/gView.cgi?aid=405		Metabolic	Functions of the Digestive, Metabolic and Endocrine Systems	General Metabolic Functions	Sagittal diameter by CT (FBAT, adjusted for age, sex, smoking and menopause)	Sagittal diameter	EUR	NA	NA	665	rsID	59629	0	NA	NA	NA	NA	NA	NA	Framingham Heart Study cohort.	2017-08-07	2017-08-07
1283	No	17903300	2007	ftp://ftp.ncbi.nlm.nih.gov/dbgap/studies/phs000342/analyses/phs000342.pha000406.txt.gz	https://www.ncbi.nlm.nih.gov/projects/SNP/gViewer/gView.cgi?aid=406		Metabolic	Functions of the Digestive, Metabolic and Endocrine Systems	General Metabolic Functions	Sagittal diameter by CT (GEE, adjusted for age, sex, smoking and menopause)	Sagittal diameter	EUR	NA	NA	665	rsID	60340	1	NA	NA	NA	NA	NA	NA	Framingham Heart Study cohort.	2017-08-07	2017-08-07
1284	No	17903300	2007	ftp://ftp.ncbi.nlm.nih.gov/dbgap/studies/phs000342/analyses/phs000342.pha000407.txt.gz	https://www.ncbi.nlm.nih.gov/projects/SNP/gViewer/gView.cgi?aid=407		Metabolic	Functions of the Digestive, Metabolic and Endocrine Systems	General Metabolic Functions	Visceral fat by CT (FBAT, adjusted for age and sex)	Visceral fat	EUR	NA	NA	653	rsID	59611	0	NA	NA	NA	NA	NA	NA	Framingham Heart Study cohort.	2017-08-07	2017-08-07
1285	No	17903300	2007	ftp://ftp.ncbi.nlm.nih.gov/dbgap/studies/phs000342/analyses/phs000342.pha000408.txt.gz	https://www.ncbi.nlm.nih.gov/projects/SNP/gViewer/gView.cgi?aid=408		Metabolic	Functions of the Digestive, Metabolic and Endocrine Systems	General Metabolic Functions	Visceral fat by CT (GEE, adjusted for age and sex)	Visceral fat	EUR	NA	NA	653	rsID	60323	2	NA	NA	NA	NA	NA	NA	Framingham Heart Study cohort.	2017-08-07	2017-08-07
1286	No	17903300	2007	ftp://ftp.ncbi.nlm.nih.gov/dbgap/studies/phs000342/analyses/phs000342.pha000409.txt.gz	https://www.ncbi.nlm.nih.gov/projects/SNP/gViewer/gView.cgi?aid=409		Metabolic	Functions of the Digestive, Metabolic and Endocrine Systems	General Metabolic Functions	Visceral fat by CT (FBAT, adjusted for age, sex, smoking and menopause)	Visceral fat	EUR	NA	NA	653	rsID	59615	0	NA	NA	NA	NA	NA	NA	Framingham Heart Study cohort.	2017-08-07	2017-08-07
1287	No	17903300	2007	ftp://ftp.ncbi.nlm.nih.gov/dbgap/studies/phs000342/analyses/phs000342.pha000410.txt.gz	https://www.ncbi.nlm.nih.gov/projects/SNP/gViewer/gView.cgi?aid=410		Metabolic	Functions of the Digestive, Metabolic and Endocrine Systems	General Metabolic Functions	Visceral fat by CT (GEE, adjusted for age, sex, smoking, menopause)	Visceral fat	EUR	NA	NA	653	rsID	60320	2	NA	NA	NA	NA	NA	NA	Framingham Heart Study cohort.	2017-08-07	2017-08-07
1288	No	17903300	2007	ftp://ftp.ncbi.nlm.nih.gov/dbgap/studies/phs000342/analyses/phs000342.pha000411.txt.gz	https://www.ncbi.nlm.nih.gov/projects/SNP/gViewer/gView.cgi?aid=411		Metabolic	Functions of the Digestive, Metabolic and Endocrine Systems	General Metabolic Functions	Waist circumference by CT (FBAT, adjusted for age and sex)	Waist circumference	EUR	NA	NA	664	rsID	59624	0	NA	NA	NA	NA	NA	NA	Framingham Heart Study cohort.	2017-08-07	2017-08-07
1289	No	17903300	2007	ftp://ftp.ncbi.nlm.nih.gov/dbgap/studies/phs000342/analyses/phs000342.pha000412.txt.gz	https://www.ncbi.nlm.nih.gov/projects/SNP/gViewer/gView.cgi?aid=412		Metabolic	Functions of the Digestive, Metabolic and Endocrine Systems	General Metabolic Functions	Waist circumference by CT (GEE, adjusted for age and sex)	Waist circumference	EUR	NA	NA	664	rsID	60346	2	NA	NA	NA	NA	NA	NA	Framingham Heart Study cohort.	2017-08-07	2017-08-07
1290	No	17903300	2007	ftp://ftp.ncbi.nlm.nih.gov/dbgap/studies/phs000342/analyses/phs000342.pha000413.txt.gz	https://www.ncbi.nlm.nih.gov/projects/SNP/gViewer/gView.cgi?aid=413		Metabolic	Functions of the Digestive, Metabolic and Endocrine Systems	General Metabolic Functions	Waist circumference by CT (FBAT, adjusted for age, sex, smoking and menopause)	Waist circumference	EUR	NA	NA	664	rsID	59615	0	NA	NA	NA	NA	NA	NA	Framingham Heart Study cohort.	2017-08-07	2017-08-07
1291	No	17903300	2007	ftp://ftp.ncbi.nlm.nih.gov/dbgap/studies/phs000342/analyses/phs000342.pha000414.txt.gz	https://www.ncbi.nlm.nih.gov/projects/SNP/gViewer/gView.cgi?aid=414		Metabolic	Functions of the Digestive, Metabolic and Endocrine Systems	General Metabolic Functions	Waist circumference by CT (GEE, adjusted for age, sex, smoking and menopause)	Waist circumference	EUR	NA	NA	664	rsID	60341	2	NA	NA	NA	NA	NA	NA	Framingham Heart Study cohort.	2017-08-07	2017-08-07
1292	No	17903298	2007	ftp://ftp.ncbi.nlm.nih.gov/dbgap/studies/phs000342/analyses/phs000342.pha000415.txt.gz	https://www.ncbi.nlm.nih.gov/projects/SNP/gViewer/gView.cgi?aid=415		Endocrine	Endocrine, Nutritional and Metabolic Diseases	Type 2 Diabetes Mellitus	Diabetes incidence (FBAT, adjusted for age and sex)	Diabetes incidence	EUR	91	1083	1174	rsID	59883	0	NA	NA	NA	NA	NA	NA	Framingham Heart Study cohort. For estimation of SNP heritability, sample prevalence was used as population prevalence.	2017-08-07	2017-08-07
1293	No	17903298	2007	ftp://ftp.ncbi.nlm.nih.gov/dbgap/studies/phs000342/analyses/phs000342.pha000416.txt.gz	https://www.ncbi.nlm.nih.gov/projects/SNP/gViewer/gView.cgi?aid=416		Endocrine	Endocrine, Nutritional and Metabolic Diseases	Type 2 Diabetes Mellitus	Diabetes incidence (GEE, adjusted for age and sex)	Diabetes incidence	EUR	91	1083	1174	rsID	60533	0	NA	NA	NA	NA	NA	NA	Framingham Heart Study cohort. For estimation of SNP heritability, sample prevalence was used as population prevalence.	2017-08-07	2017-08-07
1294	No	17903298	2007	ftp://ftp.ncbi.nlm.nih.gov/dbgap/studies/phs000342/analyses/phs000342.pha000417.txt.gz	https://www.ncbi.nlm.nih.gov/projects/SNP/gViewer/gView.cgi?aid=417		Endocrine	Endocrine, Nutritional and Metabolic Diseases	Type 2 Diabetes Mellitus	Diabetes incidence (FBAT, adjusted for age, sex and BMI)	Diabetes incidence	EUR	91	1083	1174	rsID	59893	0	NA	NA	NA	NA	NA	NA	Framingham Heart Study cohort. For estimation of SNP heritability, sample prevalence was used as population prevalence.	2017-08-07	2017-08-07
1295	No	17903298	2007	ftp://ftp.ncbi.nlm.nih.gov/dbgap/studies/phs000342/analyses/phs000342.pha000418.txt.gz	https://www.ncbi.nlm.nih.gov/projects/SNP/gViewer/gView.cgi?aid=418		Endocrine	Endocrine, Nutritional and Metabolic Diseases	Type 2 Diabetes Mellitus	Diabetes incidence (GEE, adjusted for age, sex and BMI)	Diabetes incidence	EUR	91	1083	1174	rsID	60533	0	NA	NA	NA	NA	NA	NA	Framingham Heart Study cohort. For estimation of SNP heritability, sample prevalence was used as population prevalence.	2017-08-07	2017-08-07
1296	No	17903298	2007	ftp://ftp.ncbi.nlm.nih.gov/dbgap/studies/phs000342/analyses/phs000342.pha000419.txt.gz	https://www.ncbi.nlm.nih.gov/projects/SNP/gViewer/gView.cgi?aid=419		Metabolic	Functions of the Digestive, Metabolic and Endocrine Systems	General Metabolic Functions	Adiponectin (FBAT, adjusted for age and sex)	Adiponectin	EUR	NA	NA	828	rsID	59783	0	NA	NA	NA	NA	NA	NA	Framingham Heart Study cohort.	2017-08-07	2017-08-07
1297	No	17903298	2007	ftp://ftp.ncbi.nlm.nih.gov/dbgap/studies/phs000342/analyses/phs000342.pha000420.txt.gz	https://www.ncbi.nlm.nih.gov/projects/SNP/gViewer/gView.cgi?aid=420		Metabolic	Functions of the Digestive, Metabolic and Endocrine Systems	General Metabolic Functions	Adiponectin (GEE, adjusted for age and sex)	Adiponectin	EUR	NA	NA	828	rsID	60705	0	NA	NA	NA	NA	NA	NA	Framingham Heart Study cohort.	2017-08-07	2017-08-07
1298	No	17903298	2007	ftp://ftp.ncbi.nlm.nih.gov/dbgap/studies/phs000342/analyses/phs000342.pha000421.txt.gz	https://www.ncbi.nlm.nih.gov/projects/SNP/gViewer/gView.cgi?aid=421		Metabolic	Functions of the Digestive, Metabolic and Endocrine Systems	General Metabolic Functions	Fasting plasma glucose (at exam 5, FBAT, adjusted for age and sex)	Fasting plasma glucose	EUR	NA	NA	1027	rsID	59894	0	NA	NA	NA	NA	NA	NA	Framingham Heart Study cohort.	2017-08-07	2017-08-07
1299	No	17903298	2007	ftp://ftp.ncbi.nlm.nih.gov/dbgap/studies/phs000342/analyses/phs000342.pha000422.txt.gz	https://www.ncbi.nlm.nih.gov/projects/SNP/gViewer/gView.cgi?aid=422		Metabolic	Functions of the Digestive, Metabolic and Endocrine Systems	General Metabolic Functions	Fasting plasma glucose (at exam 5, GEE, adjusted for age and sex)	Fasting plasma glucose	EUR	NA	NA	1027	rsID	61027	4	NA	NA	NA	NA	NA	NA	Framingham Heart Study cohort.	2017-08-07	2017-08-07
1300	No	17903298	2007	ftp://ftp.ncbi.nlm.nih.gov/dbgap/studies/phs000342/analyses/phs000342.pha000423.txt.gz	https://www.ncbi.nlm.nih.gov/projects/SNP/gViewer/gView.cgi?aid=423		Metabolic	Functions of the Digestive, Metabolic and Endocrine Systems	General Metabolic Functions	Fasting plasma glucose (at exam 7, FBAT, adjusted for age and sex)	Fasting plasma glucose	EUR	NA	NA	1027	rsID	59878	0	NA	NA	NA	NA	NA	NA	Framingham Heart Study cohort.	2017-08-07	2017-08-07
1301	No	17903298	2007	ftp://ftp.ncbi.nlm.nih.gov/dbgap/studies/phs000342/analyses/phs000342.pha000424.txt.gz	https://www.ncbi.nlm.nih.gov/projects/SNP/gViewer/gView.cgi?aid=424		Metabolic	Functions of the Digestive, Metabolic and Endocrine Systems	General Metabolic Functions	Fasting plasma glucose (at exam 7, GEE, adjusted for age and sex)	Fasting plasma glucose	EUR	NA	NA	1027	rsID	60962	13	NA	NA	NA	NA	NA	NA	Framingham Heart Study cohort.	2017-08-07	2017-08-07
1302	No	17903298	2007	ftp://ftp.ncbi.nlm.nih.gov/dbgap/studies/phs000342/analyses/phs000342.pha000425.txt.gz	https://www.ncbi.nlm.nih.gov/projects/SNP/gViewer/gView.cgi?aid=425		Metabolic	Functions of the Digestive, Metabolic and Endocrine Systems	General Metabolic Functions	Fasting insulin (at exam 5, FBAT, adjusted for age and sex)	Fasting insulin	EUR	NA	NA	982	rsID	59869	0	NA	NA	NA	NA	NA	NA	Framingham Heart Study cohort.	2017-08-07	2017-08-07
1303	No	17903298	2007	ftp://ftp.ncbi.nlm.nih.gov/dbgap/studies/phs000342/analyses/phs000342.pha000426.txt.gz	https://www.ncbi.nlm.nih.gov/projects/SNP/gViewer/gView.cgi?aid=426		Metabolic	Functions of the Digestive, Metabolic and Endocrine Systems	General Metabolic Functions	Fasting insulin (at exam 5, GEE, adjusted for age and sex)	Fasting insulin	EUR	NA	NA	982	rsID	60972	0	NA	NA	NA	NA	NA	NA	Framingham Heart Study cohort.	2017-08-07	2017-08-07
1304	No	17903298	2007	ftp://ftp.ncbi.nlm.nih.gov/dbgap/studies/phs000342/analyses/phs000342.pha000427.txt.gz	https://www.ncbi.nlm.nih.gov/projects/SNP/gViewer/gView.cgi?aid=427		Metabolic	Functions of the Digestive, Metabolic and Endocrine Systems	General Metabolic Functions	Fasting insulin (at exam 7, FBAT, adjusted for age and sex)	Fasting insulin	EUR	NA	NA	982	rsID	59892	0	NA	NA	NA	NA	NA	NA	Framingham Heart Study cohort.	2017-08-07	2017-08-07
1305	No	17903298	2007	ftp://ftp.ncbi.nlm.nih.gov/dbgap/studies/phs000342/analyses/phs000342.pha000428.txt.gz	https://www.ncbi.nlm.nih.gov/projects/SNP/gViewer/gView.cgi?aid=428		Metabolic	Functions of the Digestive, Metabolic and Endocrine Systems	General Metabolic Functions	Fasting insulin (at exam 7, GEE, adjusted for age and sex)	Fasting insulin	EUR	NA	NA	982	rsID	60979	1	NA	NA	NA	NA	NA	NA	Framingham Heart Study cohort.	2017-08-07	2017-08-07
1306	No	17903298	2007	ftp://ftp.ncbi.nlm.nih.gov/dbgap/studies/phs000342/analyses/phs000342.pha000429.txt.gz	https://www.ncbi.nlm.nih.gov/projects/SNP/gViewer/gView.cgi?aid=429		Metabolic	Functions of the Digestive, Metabolic and Endocrine Systems	General Metabolic Functions	Insulin sensitivity (FBAT, adjusted for age and sex)	Insulin sensitivity	EUR	NA	NA	935	rsID	59835	0	NA	NA	NA	NA	NA	NA	Framingham Heart Study cohort.	2017-08-07	2017-08-07
1307	No	17903298	2007	ftp://ftp.ncbi.nlm.nih.gov/dbgap/studies/phs000342/analyses/phs000342.pha000430.txt.gz	https://www.ncbi.nlm.nih.gov/projects/SNP/gViewer/gView.cgi?aid=430		Metabolic	Functions of the Digestive, Metabolic and Endocrine Systems	General Metabolic Functions	Insulin sensitivity (GEE, adjusted for age and sex)	Insulin sensitivity	EUR	NA	NA	935	rsID	60905	5	NA	NA	NA	NA	NA	NA	Framingham Heart Study cohort.	2017-08-07	2017-08-07
1308	No	17903298	2007	ftp://ftp.ncbi.nlm.nih.gov/dbgap/studies/phs000342/analyses/phs000342.pha000431.txt.gz	https://www.ncbi.nlm.nih.gov/projects/SNP/gViewer/gView.cgi?aid=431		Metabolic	Functions of the Digestive, Metabolic and Endocrine Systems	General Metabolic Functions	Fasting HbA1c (at exam 5, FBAT, adjusted for age and sex)	Fasting HbA1c	EUR	NA	NA	623	rsID	59143	0	NA	NA	NA	NA	NA	NA	Framingham Heart Study cohort.	2017-08-07	2017-08-07
1309	No	17903298	2007	ftp://ftp.ncbi.nlm.nih.gov/dbgap/studies/phs000342/analyses/phs000342.pha000432.txt.gz	https://www.ncbi.nlm.nih.gov/projects/SNP/gViewer/gView.cgi?aid=432		Metabolic	Functions of the Digestive, Metabolic and Endocrine Systems	General Metabolic Functions	Fasting HbA1c (at exam 5, GEE, adjusted for age and sex)	Fasting HbA1c	EUR	NA	NA	623	rsID	60230	1	NA	NA	NA	NA	NA	NA	Framingham Heart Study cohort.	2017-08-07	2017-08-07
1310	No	17903298	2007	ftp://ftp.ncbi.nlm.nih.gov/dbgap/studies/phs000342/analyses/phs000342.pha000433.txt.gz	https://www.ncbi.nlm.nih.gov/projects/SNP/gViewer/gView.cgi?aid=433		Metabolic	Functions of the Digestive, Metabolic and Endocrine Systems	General Metabolic Functions	Fasting HbA1c (at exam 7, FBAT, adjusted for age and sex)	Fasting HbA1c	EUR	NA	NA	623	rsID	59824	0	NA	NA	NA	NA	NA	NA	Framingham Heart Study cohort.	2017-08-07	2017-08-07
1311	No	17903298	2007	ftp://ftp.ncbi.nlm.nih.gov/dbgap/studies/phs000342/analyses/phs000342.pha000434.txt.gz	https://www.ncbi.nlm.nih.gov/projects/SNP/gViewer/gView.cgi?aid=434		Metabolic	Functions of the Digestive, Metabolic and Endocrine Systems	General Metabolic Functions	Fasting HbA1c (at exam 7, GEE, adjusted for age and sex)	Fasting HbA1c	EUR	NA	NA	623	rsID	60809	1	NA	NA	NA	NA	NA	NA	Framingham Heart Study cohort.	2017-08-07	2017-08-07
1312	No	17903298	2007	ftp://ftp.ncbi.nlm.nih.gov/dbgap/studies/phs000342/analyses/phs000342.pha000435.txt.gz	https://www.ncbi.nlm.nih.gov/projects/SNP/gViewer/gView.cgi?aid=435		Metabolic	Functions of the Digestive, Metabolic and Endocrine Systems	General Metabolic Functions	HOMA-IR (at exam 5, FBAT, adjusted for age and sex)	HOMA-IR	EUR	NA	NA	980	rsID	59869	0	NA	NA	NA	NA	NA	NA	Framingham Heart Study cohort.	2017-08-07	2017-08-07
1313	No	17903298	2007	ftp://ftp.ncbi.nlm.nih.gov/dbgap/studies/phs000342/analyses/phs000342.pha000436.txt.gz	https://www.ncbi.nlm.nih.gov/projects/SNP/gViewer/gView.cgi?aid=436		Metabolic	Functions of the Digestive, Metabolic and Endocrine Systems	General Metabolic Functions	HOMA-IR (at exam 5, GEE, adjusted for age and sex)	HOMA-IR	EUR	NA	NA	980	rsID	60966	4	NA	NA	NA	NA	NA	NA	Framingham Heart Study cohort.	2017-08-07	2017-08-07
1314	No	17903298	2007	ftp://ftp.ncbi.nlm.nih.gov/dbgap/studies/phs000342/analyses/phs000342.pha000437.txt.gz	https://www.ncbi.nlm.nih.gov/projects/SNP/gViewer/gView.cgi?aid=437		Metabolic	Functions of the Digestive, Metabolic and Endocrine Systems	General Metabolic Functions	HOMA-IR (at exam 7, FBAT, adjusted for age and sex)	HOMA-IR	EUR	NA	NA	980	rsID	59881	0	NA	NA	NA	NA	NA	NA	Framingham Heart Study cohort.	2017-08-07	2017-08-07
1315	No	17903298	2007	ftp://ftp.ncbi.nlm.nih.gov/dbgap/studies/phs000342/analyses/phs000342.pha000438.txt.gz	https://www.ncbi.nlm.nih.gov/projects/SNP/gViewer/gView.cgi?aid=438		Metabolic	Functions of the Digestive, Metabolic and Endocrine Systems	General Metabolic Functions	HOMA-IR (at exam 7, GEE, adjusted for age and sex)	HOMA-IR	EUR	NA	NA	980	rsID	60934	1	NA	NA	NA	NA	NA	NA	Framingham Heart Study cohort.	2017-08-07	2017-08-07
1316	No	17903298	2007	ftp://ftp.ncbi.nlm.nih.gov/dbgap/studies/phs000342/analyses/phs000342.pha000439.txt.gz	https://www.ncbi.nlm.nih.gov/projects/SNP/gViewer/gView.cgi?aid=439		Metabolic	Functions of the Digestive, Metabolic and Endocrine Systems	General Metabolic Functions	28 year time-averaged Fasting plasma glucose (FBAT, adjusted for age and sex)	Fasting plasma glucose	EUR	NA	NA	1087	rsID	59907	0	NA	NA	NA	NA	NA	NA	Framingham Heart Study cohort.	2017-08-07	2017-08-07
1317	No	17903298	2007	ftp://ftp.ncbi.nlm.nih.gov/dbgap/studies/phs000342/analyses/phs000342.pha000440.txt.gz	https://www.ncbi.nlm.nih.gov/projects/SNP/gViewer/gView.cgi?aid=440		Metabolic	Functions of the Digestive, Metabolic and Endocrine Systems	General Metabolic Functions	28 year time-averaged Fasting plasma glucose (GEE, adjusted for age and sex)	Fasting plasma glucose	EUR	NA	NA	1087	rsID	61056	10	NA	NA	NA	NA	NA	NA	Framingham Heart Study cohort.	2017-08-07	2017-08-07
1318	No	17903298	2007	ftp://ftp.ncbi.nlm.nih.gov/dbgap/studies/phs000342/analyses/phs000342.pha000441.txt.gz	https://www.ncbi.nlm.nih.gov/projects/SNP/gViewer/gView.cgi?aid=441		Metabolic	Functions of the Digestive, Metabolic and Endocrine Systems	General Metabolic Functions	Resistin (FBAT, adjusted for age and sex)	Resistin	EUR	NA	NA	831	rsID	59786	0	NA	NA	NA	NA	NA	NA	Framingham Heart Study cohort.	2017-08-07	2017-08-07
1319	No	17903298	2007	ftp://ftp.ncbi.nlm.nih.gov/dbgap/studies/phs000342/analyses/phs000342.pha000442.txt.gz	https://www.ncbi.nlm.nih.gov/projects/SNP/gViewer/gView.cgi?aid=442		Metabolic	Functions of the Digestive, Metabolic and Endocrine Systems	General Metabolic Functions	Resistin (GEE, adjusted for age and sex)	Resistin	EUR	NA	NA	831	rsID	60711	3	NA	NA	NA	NA	NA	NA	Framingham Heart Study cohort.	2017-08-07	2017-08-07
1320	No	17903298	2007	ftp://ftp.ncbi.nlm.nih.gov/dbgap/studies/phs000342/analyses/phs000342.pha000443.txt.gz	https://www.ncbi.nlm.nih.gov/projects/SNP/gViewer/gView.cgi?aid=443		Metabolic	Functions of the Digestive, Metabolic and Endocrine Systems	General Metabolic Functions	Adiponectin (FBAT, adjusted for age, sex and BMI)	Adiponectin	EUR	NA	NA	828	rsID	59777	0	NA	NA	NA	NA	NA	NA	Framingham Heart Study cohort.	2017-08-07	2017-08-07
1321	No	17903298	2007	ftp://ftp.ncbi.nlm.nih.gov/dbgap/studies/phs000342/analyses/phs000342.pha000444.txt.gz	https://www.ncbi.nlm.nih.gov/projects/SNP/gViewer/gView.cgi?aid=444		Metabolic	Functions of the Digestive, Metabolic and Endocrine Systems	General Metabolic Functions	Adiponectin (GEE, adjusted for age, sex and BMI)	Adiponectin	EUR	NA	NA	828	rsID	60703	0	NA	NA	NA	NA	NA	NA	Framingham Heart Study cohort.	2017-08-07	2017-08-07
1322	No	17903298	2007	ftp://ftp.ncbi.nlm.nih.gov/dbgap/studies/phs000342/analyses/phs000342.pha000445.txt.gz	https://www.ncbi.nlm.nih.gov/projects/SNP/gViewer/gView.cgi?aid=445		Metabolic	Functions of the Digestive, Metabolic and Endocrine Systems	General Metabolic Functions	Fasting plasma glucose (at exam 5, FBAT, adjusted for age, sex and BMI)	Fasting plasma glucose	EUR	NA	NA	1027	rsID	59900	0	NA	NA	NA	NA	NA	NA	Framingham Heart Study cohort.	2017-08-07	2017-08-07
1323	No	17903298	2007	ftp://ftp.ncbi.nlm.nih.gov/dbgap/studies/phs000342/analyses/phs000342.pha000446.txt.gz	https://www.ncbi.nlm.nih.gov/projects/SNP/gViewer/gView.cgi?aid=446		Metabolic	Functions of the Digestive, Metabolic and Endocrine Systems	General Metabolic Functions	Fasting plasma glucose (at exam 5, GEE, adjusted for age, sex and BMI)	Fasting plasma glucose	EUR	NA	NA	1027	rsID	61023	4	NA	NA	NA	NA	NA	NA	Framingham Heart Study cohort.	2017-08-07	2017-08-07
1324	No	17903298	2007	ftp://ftp.ncbi.nlm.nih.gov/dbgap/studies/phs000342/analyses/phs000342.pha000447.txt.gz	https://www.ncbi.nlm.nih.gov/projects/SNP/gViewer/gView.cgi?aid=447		Metabolic	Functions of the Digestive, Metabolic and Endocrine Systems	General Metabolic Functions	Fasting plasma glucose (at exam 7, FBAT, adjusted for age, sex and BMI)	Fasting plasma glucose	EUR	NA	NA	1027	rsID	59881	0	NA	NA	NA	NA	NA	NA	Framingham Heart Study cohort.	2017-08-07	2017-08-07
1325	No	17903298	2007	ftp://ftp.ncbi.nlm.nih.gov/dbgap/studies/phs000342/analyses/phs000342.pha000448.txt.gz	https://www.ncbi.nlm.nih.gov/projects/SNP/gViewer/gView.cgi?aid=448		Metabolic	Functions of the Digestive, Metabolic and Endocrine Systems	General Metabolic Functions	Fasting plasma glucose (at exam 7, GEE, adjusted for age, sex and BMI)	Fasting plasma glucose	EUR	NA	NA	1027	rsID	60960	7	NA	NA	NA	NA	NA	NA	Framingham Heart Study cohort.	2017-08-07	2017-08-07
1326	No	17903298	2007	ftp://ftp.ncbi.nlm.nih.gov/dbgap/studies/phs000342/analyses/phs000342.pha000449.txt.gz	https://www.ncbi.nlm.nih.gov/projects/SNP/gViewer/gView.cgi?aid=449		Metabolic	Functions of the Digestive, Metabolic and Endocrine Systems	General Metabolic Functions	Fasting insulin (at exam 5, FBAT, adjusted for age, sex and BMI)	Fasting insulin	EUR	NA	NA	982	rsID	59863	0	NA	NA	NA	NA	NA	NA	Framingham Heart Study cohort.	2017-08-07	2017-08-07
1327	No	17903298	2007	ftp://ftp.ncbi.nlm.nih.gov/dbgap/studies/phs000342/analyses/phs000342.pha000450.txt.gz	https://www.ncbi.nlm.nih.gov/projects/SNP/gViewer/gView.cgi?aid=450		Metabolic	Functions of the Digestive, Metabolic and Endocrine Systems	General Metabolic Functions	Fasting insulin (at exam 5, GEE, adjusted for age, sex and BMI)	Fasting insulin	EUR	NA	NA	982	rsID	60963	0	NA	NA	NA	NA	NA	NA	Framingham Heart Study cohort.	2017-08-07	2017-08-07
1328	No	17903298	2007	ftp://ftp.ncbi.nlm.nih.gov/dbgap/studies/phs000342/analyses/phs000342.pha000451.txt.gz	https://www.ncbi.nlm.nih.gov/projects/SNP/gViewer/gView.cgi?aid=451		Metabolic	Functions of the Digestive, Metabolic and Endocrine Systems	General Metabolic Functions	Fasting insulin (at exam 7, FBAT, adjusted for age, sex and BMI)	Fasting insulin	EUR	NA	NA	982	rsID	59897	0	NA	NA	NA	NA	NA	NA	Framingham Heart Study cohort.	2017-08-07	2017-08-07
1329	No	17903298	2007	ftp://ftp.ncbi.nlm.nih.gov/dbgap/studies/phs000342/analyses/phs000342.pha000452.txt.gz	https://www.ncbi.nlm.nih.gov/projects/SNP/gViewer/gView.cgi?aid=452		Metabolic	Functions of the Digestive, Metabolic and Endocrine Systems	General Metabolic Functions	Fasting insulin (at exam 5, GEE, adjusted for age, sex and BMI)	Fasting insulin	EUR	NA	NA	982	rsID	60977	0	NA	NA	NA	NA	NA	NA	Framingham Heart Study cohort.	2017-08-07	2017-08-07
1330	No	17903298	2007	ftp://ftp.ncbi.nlm.nih.gov/dbgap/studies/phs000342/analyses/phs000342.pha000453.txt.gz	https://www.ncbi.nlm.nih.gov/projects/SNP/gViewer/gView.cgi?aid=453		Metabolic	Functions of the Digestive, Metabolic and Endocrine Systems	General Metabolic Functions	Insulin sensitivity (FBAT, adjusted for age, sex and BMI)	Insulin sensitivity	EUR	NA	NA	935	rsID	59835	0	NA	NA	NA	NA	NA	NA	Framingham Heart Study cohort.	2017-08-07	2017-08-07
1331	No	17903298	2007	ftp://ftp.ncbi.nlm.nih.gov/dbgap/studies/phs000342/analyses/phs000342.pha000454.txt.gz	https://www.ncbi.nlm.nih.gov/projects/SNP/gViewer/gView.cgi?aid=454		Metabolic	Functions of the Digestive, Metabolic and Endocrine Systems	General Metabolic Functions	Insulin sensitivity (GEE, adjusted for age, sex and BMI)	Insulin sensitivity	EUR	NA	NA	935	rsID	60900	1	NA	NA	NA	NA	NA	NA	Framingham Heart Study cohort.	2017-08-07	2017-08-07
1332	No	17903298	2007	ftp://ftp.ncbi.nlm.nih.gov/dbgap/studies/phs000342/analyses/phs000342.pha000455.txt.gz	https://www.ncbi.nlm.nih.gov/projects/SNP/gViewer/gView.cgi?aid=455		Metabolic	Functions of the Digestive, Metabolic and Endocrine Systems	General Metabolic Functions	Fasting HbA1c (at exam 5, FBAT, adjusted for age, sex and BMI)	Fasting HbA1c	EUR	NA	NA	623	rsID	59140	0	NA	NA	NA	NA	NA	NA	Framingham Heart Study cohort.	2017-08-07	2017-08-07
1333	No	17903298	2007	ftp://ftp.ncbi.nlm.nih.gov/dbgap/studies/phs000342/analyses/phs000342.pha000456.txt.gz	https://www.ncbi.nlm.nih.gov/projects/SNP/gViewer/gView.cgi?aid=456		Metabolic	Functions of the Digestive, Metabolic and Endocrine Systems	General Metabolic Functions	Fasting HbA1c (at exam 5, GEE, adjusted for age, sex and BMI)	Fasting HbA1c	EUR	NA	NA	623	rsID	60226	3	NA	NA	NA	NA	NA	NA	Framingham Heart Study cohort.	2017-08-07	2017-08-07
1334	No	17903298	2007	ftp://ftp.ncbi.nlm.nih.gov/dbgap/studies/phs000342/analyses/phs000342.pha000457.txt.gz	https://www.ncbi.nlm.nih.gov/projects/SNP/gViewer/gView.cgi?aid=457		Metabolic	Functions of the Digestive, Metabolic and Endocrine Systems	General Metabolic Functions	Fasting HbA1c (at exam 7, FBAT, adjusted for age, sex and BMI)	Fasting HbA1c	EUR	NA	NA	623	rsID	59810	0	NA	NA	NA	NA	NA	NA	Framingham Heart Study cohort.	2017-08-07	2017-08-07
1335	No	17903298	2007	ftp://ftp.ncbi.nlm.nih.gov/dbgap/studies/phs000342/analyses/phs000342.pha000458.txt.gz	https://www.ncbi.nlm.nih.gov/projects/SNP/gViewer/gView.cgi?aid=458		Metabolic	Functions of the Digestive, Metabolic and Endocrine Systems	General Metabolic Functions	Fasting HbA1c (at exam 7, GEE, adjusted for age, sex and BMI)	Fasting HbA1c	EUR	NA	NA	623	rsID	60807	1	NA	NA	NA	NA	NA	NA	Framingham Heart Study cohort.	2017-08-07	2017-08-07
1336	No	17903298	2007	ftp://ftp.ncbi.nlm.nih.gov/dbgap/studies/phs000342/analyses/phs000342.pha000459.txt.gz	https://www.ncbi.nlm.nih.gov/projects/SNP/gViewer/gView.cgi?aid=459		Metabolic	Functions of the Digestive, Metabolic and Endocrine Systems	General Metabolic Functions	HOMA-IR (at exam 5, FBAT, adjusted for age, sex and BMI)	HOMA-IR	EUR	NA	NA	980	rsID	59863	0	NA	NA	NA	NA	NA	NA	Framingham Heart Study cohort.	2017-08-07	2017-08-07
1337	No	17903298	2007	ftp://ftp.ncbi.nlm.nih.gov/dbgap/studies/phs000342/analyses/phs000342.pha000460.txt.gz	https://www.ncbi.nlm.nih.gov/projects/SNP/gViewer/gView.cgi?aid=460		Metabolic	Functions of the Digestive, Metabolic and Endocrine Systems	General Metabolic Functions	HOMA-IR (at exam 5, GEE, adjusted for age, sex and BMI)	HOMA-IR	EUR	NA	NA	980	rsID	60961	2	NA	NA	NA	NA	NA	NA	Framingham Heart Study cohort.	2017-08-07	2017-08-07
1338	No	17903298	2007	ftp://ftp.ncbi.nlm.nih.gov/dbgap/studies/phs000342/analyses/phs000342.pha000461.txt.gz	https://www.ncbi.nlm.nih.gov/projects/SNP/gViewer/gView.cgi?aid=461		Metabolic	Functions of the Digestive, Metabolic and Endocrine Systems	General Metabolic Functions	HOMA-IR (at exam 7, FBAT, adjusted for age, sex and BMI)	HOMA-IR	EUR	NA	NA	980	rsID	59881	0	NA	NA	NA	NA	NA	NA	Framingham Heart Study cohort.	2017-08-07	2017-08-07
1339	No	17903298	2007	ftp://ftp.ncbi.nlm.nih.gov/dbgap/studies/phs000342/analyses/phs000342.pha000462.txt.gz	https://www.ncbi.nlm.nih.gov/projects/SNP/gViewer/gView.cgi?aid=462		Metabolic	Functions of the Digestive, Metabolic and Endocrine Systems	General Metabolic Functions	HOMA-IR (at exam 7, GEE, adjusted for age, sex and BMI)	HOMA-IR	EUR	NA	NA	980	rsID	60931	1	NA	NA	NA	NA	NA	NA	Framingham Heart Study cohort.	2017-08-07	2017-08-07
1340	No	17903298	2007	ftp://ftp.ncbi.nlm.nih.gov/dbgap/studies/phs000342/analyses/phs000342.pha000463.txt.gz	https://www.ncbi.nlm.nih.gov/projects/SNP/gViewer/gView.cgi?aid=463		Metabolic	Functions of the Digestive, Metabolic and Endocrine Systems	General Metabolic Functions	28 year time-averaged Fasting plasma glucose (FBAT, adjusted for age, sex and BMI)	Fasting plasma glucose	EUR	NA	NA	1027	rsID	59896	0	NA	NA	NA	NA	NA	NA	Framingham Heart Study cohort.	2017-08-07	2017-08-07
1341	No	17903298	2007	ftp://ftp.ncbi.nlm.nih.gov/dbgap/studies/phs000342/analyses/phs000342.pha000464.txt.gz	https://www.ncbi.nlm.nih.gov/projects/SNP/gViewer/gView.cgi?aid=464		Metabolic	Functions of the Digestive, Metabolic and Endocrine Systems	General Metabolic Functions	28 year time-averaged Fasting plasma glucose (GEE, adjusted for age, sex and BMI)	Fasting plasma glucose	EUR	NA	NA	1027	rsID	61011	9	NA	NA	NA	NA	NA	NA	Framingham Heart Study cohort.	2017-08-07	2017-08-07
1342	No	17903298	2007	ftp://ftp.ncbi.nlm.nih.gov/dbgap/studies/phs000342/analyses/phs000342.pha000465.txt.gz	https://www.ncbi.nlm.nih.gov/projects/SNP/gViewer/gView.cgi?aid=465		Metabolic	Functions of the Digestive, Metabolic and Endocrine Systems	General Metabolic Functions	Resistin (FBAT, adjusted for age, sex and BMI)	Resistin	EUR	NA	NA	831	rsID	59774	0	NA	NA	NA	NA	NA	NA	Framingham Heart Study cohort.	2017-08-07	2017-08-07
1343	No	17903298	2007	ftp://ftp.ncbi.nlm.nih.gov/dbgap/studies/phs000342/analyses/phs000342.pha000466.txt.gz	https://www.ncbi.nlm.nih.gov/projects/SNP/gViewer/gView.cgi?aid=466		Metabolic	Functions of the Digestive, Metabolic and Endocrine Systems	General Metabolic Functions	Resistin (GEE, adjusted for age, sex and BMI)	Resistin	EUR	NA	NA	831	rsID	60708	2	NA	NA	NA	NA	NA	NA	Framingham Heart Study cohort.	2017-08-07	2017-08-07
1344	No	17903299	2007	ftp://ftp.ncbi.nlm.nih.gov/dbgap/studies/phs000342/analyses/phs000342.pha000467.txt.gz	https://www.ncbi.nlm.nih.gov/projects/SNP/gViewer/gView.cgi?aid=467		Metabolic	Functions of the Digestive, Metabolic and Endocrine Systems	General Metabolic Functions	Plasma Apolipoprotein A-I level (FBAT, multivariate adjusted)	Plasma Apolipoprotein A-I level	EUR	NA	NA	997	rsID	59856	0	NA	NA	NA	NA	NA	NA	Framingham Heart Study cohort.	2017-08-07	2017-08-07
1345	No	17903299	2007	ftp://ftp.ncbi.nlm.nih.gov/dbgap/studies/phs000342/analyses/phs000342.pha000468.txt.gz	https://www.ncbi.nlm.nih.gov/projects/SNP/gViewer/gView.cgi?aid=468		Metabolic	Functions of the Digestive, Metabolic and Endocrine Systems	General Metabolic Functions	Plasma Apolipoprotein A-I level (GEE, multivariate adjusted)	Plasma Apolipoprotein A-I level	EUR	NA	NA	997	rsID	60938	2	NA	NA	NA	NA	NA	NA	Framingham Heart Study cohort.	2017-08-07	2017-08-07
1346	No	17903299	2007	ftp://ftp.ncbi.nlm.nih.gov/dbgap/studies/phs000342/analyses/phs000342.pha000469.txt.gz	https://www.ncbi.nlm.nih.gov/projects/SNP/gViewer/gView.cgi?aid=469		Metabolic	Functions of the Digestive, Metabolic and Endocrine Systems	General Metabolic Functions	Plasma Apolipoprotein A-I level (FBAT, adjusted for age and sex)	Plasma Apolipoprotein A-I level	EUR	NA	NA	997	rsID	59863	0	NA	NA	NA	NA	NA	NA	Framingham Heart Study cohort.	2017-08-07	2017-08-07
1347	No	17903299	2007	ftp://ftp.ncbi.nlm.nih.gov/dbgap/studies/phs000342/analyses/phs000342.pha000470.txt.gz	https://www.ncbi.nlm.nih.gov/projects/SNP/gViewer/gView.cgi?aid=470		Metabolic	Functions of the Digestive, Metabolic and Endocrine Systems	General Metabolic Functions	Plasma Apolipoprotein A-I level (GEE, adjusted for age and sex)	Plasma Apolipoprotein A-I level	EUR	NA	NA	997	rsID	60959	2	NA	NA	NA	NA	NA	NA	Framingham Heart Study cohort.	2017-08-07	2017-08-07
1348	No	17903299	2007	ftp://ftp.ncbi.nlm.nih.gov/dbgap/studies/phs000342/analyses/phs000342.pha000471.txt.gz	https://www.ncbi.nlm.nih.gov/projects/SNP/gViewer/gView.cgi?aid=471		Metabolic	Functions of the Digestive, Metabolic and Endocrine Systems	General Metabolic Functions	Plasma Apolipoprotein B level (FBAT, multivariate adjusted)	Plasma Apolipoprotein B level	EUR	NA	NA	997	rsID	59862	0	NA	NA	NA	NA	NA	NA	Framingham Heart Study cohort.	2017-08-07	2017-08-07
1349	No	17903299	2007	ftp://ftp.ncbi.nlm.nih.gov/dbgap/studies/phs000342/analyses/phs000342.pha000472.txt.gz	https://www.ncbi.nlm.nih.gov/projects/SNP/gViewer/gView.cgi?aid=472		Metabolic	Functions of the Digestive, Metabolic and Endocrine Systems	General Metabolic Functions	Plasma Apolipoprotein B level (GEE, multivariate adjusted)	Plasma Apolipoprotein B level	EUR	NA	NA	997	rsID	60938	0	NA	NA	NA	NA	NA	NA	Framingham Heart Study cohort.	2017-08-07	2017-08-07
1350	No	17903299	2007	ftp://ftp.ncbi.nlm.nih.gov/dbgap/studies/phs000342/analyses/phs000342.pha000473.txt.gz	https://www.ncbi.nlm.nih.gov/projects/SNP/gViewer/gView.cgi?aid=473		Metabolic	Functions of the Digestive, Metabolic and Endocrine Systems	General Metabolic Functions	Plasma Apolipoprotein B level (FBAT, adjusted for age and sex)	Plasma Apolipoprotein B level	EUR	NA	NA	997	rsID	59868	0	NA	NA	NA	NA	NA	NA	Framingham Heart Study cohort.	2017-08-07	2017-08-07
1351	No	17903299	2007	ftp://ftp.ncbi.nlm.nih.gov/dbgap/studies/phs000342/analyses/phs000342.pha000474.txt.gz	https://www.ncbi.nlm.nih.gov/projects/SNP/gViewer/gView.cgi?aid=474		Metabolic	Functions of the Digestive, Metabolic and Endocrine Systems	General Metabolic Functions	Plasma Apolipoprotein B level (GEE, adjusted for age and sex)	Plasma Apolipoprotein B level	EUR	NA	NA	997	rsID	60959	0	NA	NA	NA	NA	NA	NA	Framingham Heart Study cohort.	2017-08-07	2017-08-07
1352	No	17903299	2007	ftp://ftp.ncbi.nlm.nih.gov/dbgap/studies/phs000342/analyses/phs000342.pha000475.txt.gz	https://www.ncbi.nlm.nih.gov/projects/SNP/gViewer/gView.cgi?aid=475		Metabolic	Functions of the Digestive, Metabolic and Endocrine Systems	General Metabolic Functions	Plasma Apolipoprotein C3 level (FBAT, multivariate adjusted)	Plasma Apolipoprotein C3 level	EUR	NA	NA	767	rsID	59682	0	NA	NA	NA	NA	NA	NA	Framingham Heart Study cohort.	2017-08-07	2017-08-07
1353	No	17903299	2007	ftp://ftp.ncbi.nlm.nih.gov/dbgap/studies/phs000342/analyses/phs000342.pha000476.txt.gz	https://www.ncbi.nlm.nih.gov/projects/SNP/gViewer/gView.cgi?aid=476		Metabolic	Functions of the Digestive, Metabolic and Endocrine Systems	General Metabolic Functions	Plasma Apolipoprotein C3 level (GEE, multivariate adjusted)	Plasma Apolipoprotein C3 level	EUR	NA	NA	767	rsID	60573	1	NA	NA	NA	NA	NA	NA	Framingham Heart Study cohort.	2017-08-07	2017-08-07
1354	No	17903299	2007	ftp://ftp.ncbi.nlm.nih.gov/dbgap/studies/phs000342/analyses/phs000342.pha000477.txt.gz	https://www.ncbi.nlm.nih.gov/projects/SNP/gViewer/gView.cgi?aid=477		Metabolic	Functions of the Digestive, Metabolic and Endocrine Systems	General Metabolic Functions	Plasma Apolipoprotein C3 level (FBAT, adjusted for age and sex)	Plasma Apolipoprotein C3 level	EUR	NA	NA	767	rsID	59686	0	NA	NA	NA	NA	NA	NA	Framingham Heart Study cohort.	2017-08-07	2017-08-07
1355	No	17903299	2007	ftp://ftp.ncbi.nlm.nih.gov/dbgap/studies/phs000342/analyses/phs000342.pha000478.txt.gz	https://www.ncbi.nlm.nih.gov/projects/SNP/gViewer/gView.cgi?aid=478		Metabolic	Functions of the Digestive, Metabolic and Endocrine Systems	General Metabolic Functions	Plasma Apolipoprotein C3 level (GEE, adjusted for age and sex)	Plasma Apolipoprotein C3 level	EUR	NA	NA	767	rsID	60581	1	NA	NA	NA	NA	NA	NA	Framingham Heart Study cohort.	2017-08-07	2017-08-07
1356	No	17903299	2007	ftp://ftp.ncbi.nlm.nih.gov/dbgap/studies/phs000342/analyses/phs000342.pha000479.txt.gz	https://www.ncbi.nlm.nih.gov/projects/SNP/gViewer/gView.cgi?aid=479		Metabolic	Functions of the Digestive, Metabolic and Endocrine Systems	General Metabolic Functions	Total cholesterol (at exam 1, FBAT, multivariate adjusted)	Total cholesterol	EUR	NA	NA	1069	rsID	59905	0	NA	NA	NA	NA	NA	NA	Framingham Heart Study cohort.	2017-08-07	2017-08-07
1357	No	17903299	2007	ftp://ftp.ncbi.nlm.nih.gov/dbgap/studies/phs000342/analyses/phs000342.pha000480.txt.gz	https://www.ncbi.nlm.nih.gov/projects/SNP/gViewer/gView.cgi?aid=480		Metabolic	Functions of the Digestive, Metabolic and Endocrine Systems	General Metabolic Functions	Total cholesterol (at exam 1, GEE, multivariate adjusted)	Total cholesterol	EUR	NA	NA	1069	rsID	61056	1	NA	NA	NA	NA	NA	NA	Framingham Heart Study cohort.	2017-08-07	2017-08-07
1358	No	17903299	2007	ftp://ftp.ncbi.nlm.nih.gov/dbgap/studies/phs000342/analyses/phs000342.pha000481.txt.gz	https://www.ncbi.nlm.nih.gov/projects/SNP/gViewer/gView.cgi?aid=481		Metabolic	Functions of the Digestive, Metabolic and Endocrine Systems	General Metabolic Functions	Total cholesterol (at exam 1, FBAT, adjusted for age and sex)	Total cholesterol	EUR	NA	NA	1069	rsID	59913	0	NA	NA	NA	NA	NA	NA	Framingham Heart Study cohort.	2017-08-07	2017-08-07
1359	No	17903299	2007	ftp://ftp.ncbi.nlm.nih.gov/dbgap/studies/phs000342/analyses/phs000342.pha000482.txt.gz	https://www.ncbi.nlm.nih.gov/projects/SNP/gViewer/gView.cgi?aid=482		Metabolic	Functions of the Digestive, Metabolic and Endocrine Systems	General Metabolic Functions	Total cholesterol (at exam 1, GEE, adjusted for age and sex)	Total cholesterol	EUR	NA	NA	1069	rsID	61080	0	NA	NA	NA	NA	NA	NA	Framingham Heart Study cohort.	2017-08-07	2017-08-07
1360	No	17903299	2007	ftp://ftp.ncbi.nlm.nih.gov/dbgap/studies/phs000342/analyses/phs000342.pha000483.txt.gz	https://www.ncbi.nlm.nih.gov/projects/SNP/gViewer/gView.cgi?aid=483		Metabolic	Functions of the Digestive, Metabolic and Endocrine Systems	General Metabolic Functions	Total cholesterol (at exam 2, FBAT, adjusted for age and sex)	Total cholesterol	EUR	NA	NA	1069	rsID	59858	0	NA	NA	NA	NA	NA	NA	Framingham Heart Study cohort.	2017-08-07	2017-08-07
1361	No	17903299	2007	ftp://ftp.ncbi.nlm.nih.gov/dbgap/studies/phs000342/analyses/phs000342.pha000484.txt.gz	https://www.ncbi.nlm.nih.gov/projects/SNP/gViewer/gView.cgi?aid=484		Metabolic	Functions of the Digestive, Metabolic and Endocrine Systems	General Metabolic Functions	Total cholesterol (at exam 2, GEE, adjusted for age and sex)	Total cholesterol	EUR	NA	NA	1069	rsID	60907	4	NA	NA	NA	NA	NA	NA	Framingham Heart Study cohort.	2017-08-07	2017-08-07
1362	No	17903299	2007	ftp://ftp.ncbi.nlm.nih.gov/dbgap/studies/phs000342/analyses/phs000342.pha000485.txt.gz	https://www.ncbi.nlm.nih.gov/projects/SNP/gViewer/gView.cgi?aid=485		Metabolic	Functions of the Digestive, Metabolic and Endocrine Systems	General Metabolic Functions	Total cholesterol (at exam 3, FBAT, adjusted for age and sex)	Total cholesterol	EUR	NA	NA	1069	rsID	59896	0	NA	NA	NA	NA	NA	NA	Framingham Heart Study cohort.	2017-08-07	2017-08-07
1363	No	17903299	2007	ftp://ftp.ncbi.nlm.nih.gov/dbgap/studies/phs000342/analyses/phs000342.pha000486.txt.gz	https://www.ncbi.nlm.nih.gov/projects/SNP/gViewer/gView.cgi?aid=486		Metabolic	Functions of the Digestive, Metabolic and Endocrine Systems	General Metabolic Functions	Total cholesterol (at exam 3, GEE, adjusted for age and sex)	Total cholesterol	EUR	NA	NA	1069	rsID	60955	1	NA	NA	NA	NA	NA	NA	Framingham Heart Study cohort.	2017-08-07	2017-08-07
1364	No	17903299	2007	ftp://ftp.ncbi.nlm.nih.gov/dbgap/studies/phs000342/analyses/phs000342.pha000487.txt.gz	https://www.ncbi.nlm.nih.gov/projects/SNP/gViewer/gView.cgi?aid=487		Metabolic	Functions of the Digestive, Metabolic and Endocrine Systems	General Metabolic Functions	Total cholesterol (at exam 4, FBAT, adjusted for age and sex)	Total cholesterol	EUR	NA	NA	1069	rsID	59890	0	NA	NA	NA	NA	NA	NA	Framingham Heart Study cohort.	2017-08-07	2017-08-07
1365	No	17903299	2007	ftp://ftp.ncbi.nlm.nih.gov/dbgap/studies/phs000342/analyses/phs000342.pha000488.txt.gz	https://www.ncbi.nlm.nih.gov/projects/SNP/gViewer/gView.cgi?aid=488		Metabolic	Functions of the Digestive, Metabolic and Endocrine Systems	General Metabolic Functions	Total cholesterol (at exam 4, GEE, adjusted for age and sex)	Total cholesterol	EUR	NA	NA	1069	rsID	61007	2	NA	NA	NA	NA	NA	NA	Framingham Heart Study cohort.	2017-08-07	2017-08-07
1366	No	17903299	2007	ftp://ftp.ncbi.nlm.nih.gov/dbgap/studies/phs000342/analyses/phs000342.pha000489.txt.gz	https://www.ncbi.nlm.nih.gov/projects/SNP/gViewer/gView.cgi?aid=489		Metabolic	Functions of the Digestive, Metabolic and Endocrine Systems	General Metabolic Functions	Total cholesterol (at exam 5, FBAT, adjusted for age and sex)	Total cholesterol	EUR	NA	NA	1069	rsID	59905	0	NA	NA	NA	NA	NA	NA	Framingham Heart Study cohort.	2017-08-07	2017-08-07
1367	No	17903299	2007	ftp://ftp.ncbi.nlm.nih.gov/dbgap/studies/phs000342/analyses/phs000342.pha000490.txt.gz	https://www.ncbi.nlm.nih.gov/projects/SNP/gViewer/gView.cgi?aid=490		Metabolic	Functions of the Digestive, Metabolic and Endocrine Systems	General Metabolic Functions	Total cholesterol (at exam 5, GEE, adjusted for age and sex)	Total cholesterol	EUR	NA	NA	1069	rsID	61029	1	NA	NA	NA	NA	NA	NA	Framingham Heart Study cohort.	2017-08-07	2017-08-07
1368	No	17903299	2007	ftp://ftp.ncbi.nlm.nih.gov/dbgap/studies/phs000342/analyses/phs000342.pha000491.txt.gz	https://www.ncbi.nlm.nih.gov/projects/SNP/gViewer/gView.cgi?aid=491		Metabolic	Functions of the Digestive, Metabolic and Endocrine Systems	General Metabolic Functions	Total cholesterol (at exam 6, FBAT, adjusted for age and sex)	Total cholesterol	EUR	NA	NA	1069	rsID	59902	0	NA	NA	NA	NA	NA	NA	Framingham Heart Study cohort.	2017-08-07	2017-08-07
1369	No	17903299	2007	ftp://ftp.ncbi.nlm.nih.gov/dbgap/studies/phs000342/analyses/phs000342.pha000492.txt.gz	https://www.ncbi.nlm.nih.gov/projects/SNP/gViewer/gView.cgi?aid=492		Metabolic	Functions of the Digestive, Metabolic and Endocrine Systems	General Metabolic Functions	Total cholesterol (at exam 6, GEE, adjusted for age and sex)	Total cholesterol	EUR	NA	NA	1069	rsID	60996	3	NA	NA	NA	NA	NA	NA	Framingham Heart Study cohort.	2017-08-07	2017-08-07
1370	No	17903299	2007	ftp://ftp.ncbi.nlm.nih.gov/dbgap/studies/phs000342/analyses/phs000342.pha000493.txt.gz	https://www.ncbi.nlm.nih.gov/projects/SNP/gViewer/gView.cgi?aid=493		Metabolic	Functions of the Digestive, Metabolic and Endocrine Systems	General Metabolic Functions	Total cholesterol (at exam 7, FBAT, adjusted for age and sex)	Total cholesterol	EUR	NA	NA	1069	rsID	59890	0	NA	NA	NA	NA	NA	NA	Framingham Heart Study cohort.	2017-08-07	2017-08-07
1371	No	17903299	2007	ftp://ftp.ncbi.nlm.nih.gov/dbgap/studies/phs000342/analyses/phs000342.pha000494.txt.gz	https://www.ncbi.nlm.nih.gov/projects/SNP/gViewer/gView.cgi?aid=494		Metabolic	Functions of the Digestive, Metabolic and Endocrine Systems	General Metabolic Functions	Total cholesterol (at exam 7, GEE, adjusted for age and sex)	Total cholesterol	EUR	NA	NA	1069	rsID	61007	1	NA	NA	NA	NA	NA	NA	Framingham Heart Study cohort.	2017-08-07	2017-08-07
1372	No	17903299	2007	ftp://ftp.ncbi.nlm.nih.gov/dbgap/studies/phs000342/analyses/phs000342.pha000495.txt.gz	https://www.ncbi.nlm.nih.gov/projects/SNP/gViewer/gView.cgi?aid=495		Metabolic	Functions of the Digestive, Metabolic and Endocrine Systems	General Metabolic Functions	Total cholesterol / High-density lipoprotein cholesterol ratio (at exam 1, FBAT, adjusted for multivariable)	Total cholesterol / High-density lipoprotein cholesterol ratio	EUR	NA	NA	1060	rsID	59905	0	NA	NA	NA	NA	NA	NA	Framingham Heart Study cohort.	2017-08-07	2017-08-07
1373	No	17903299	2007	ftp://ftp.ncbi.nlm.nih.gov/dbgap/studies/phs000342/analyses/phs000342.pha000496.txt.gz	https://www.ncbi.nlm.nih.gov/projects/SNP/gViewer/gView.cgi?aid=496		Metabolic	Functions of the Digestive, Metabolic and Endocrine Systems	General Metabolic Functions	Total cholesterol / High-density lipoprotein cholesterol ratio (at exam 1, GEE, adjusted for multivariable)	Total cholesterol / High-density lipoprotein cholesterol ratio	EUR	NA	NA	1060	rsID	61041	1	NA	NA	NA	NA	NA	NA	Framingham Heart Study cohort.	2017-08-07	2017-08-07
1374	No	17903299	2007	ftp://ftp.ncbi.nlm.nih.gov/dbgap/studies/phs000342/analyses/phs000342.pha000497.txt.gz	https://www.ncbi.nlm.nih.gov/projects/SNP/gViewer/gView.cgi?aid=497		Metabolic	Functions of the Digestive, Metabolic and Endocrine Systems	General Metabolic Functions	Total cholesterol / High-density lipoprotein cholesterol ratio (at exam 1, FBAT, adjusted for age and sex)	Total cholesterol / High-density lipoprotein cholesterol ratio	EUR	NA	NA	1060	rsID	59908	0	NA	NA	NA	NA	NA	NA	Framingham Heart Study cohort.	2017-08-07	2017-08-07
1375	No	17903299	2007	ftp://ftp.ncbi.nlm.nih.gov/dbgap/studies/phs000342/analyses/phs000342.pha000498.txt.gz	https://www.ncbi.nlm.nih.gov/projects/SNP/gViewer/gView.cgi?aid=498		Metabolic	Functions of the Digestive, Metabolic and Endocrine Systems	General Metabolic Functions	Total cholesterol / High-density lipoprotein cholesterol ratio (at exam 1, GEE, adjusted for age and sex)	Total cholesterol / High-density lipoprotein cholesterol ratio	EUR	NA	NA	1060	rsID	61066	2	NA	NA	NA	NA	NA	NA	Framingham Heart Study cohort.	2017-08-07	2017-08-07
1376	No	17903299	2007	ftp://ftp.ncbi.nlm.nih.gov/dbgap/studies/phs000342/analyses/phs000342.pha000499.txt.gz	https://www.ncbi.nlm.nih.gov/projects/SNP/gViewer/gView.cgi?aid=499		Metabolic	Functions of the Digestive, Metabolic and Endocrine Systems	General Metabolic Functions	Total cholesterol / High-density lipoprotein cholesterol ratio (at exam 2, FBAT, adjusted for age and sex)	Total cholesterol / High-density lipoprotein cholesterol ratio	EUR	NA	NA	1060	rsID	59858	0	NA	NA	NA	NA	NA	NA	Framingham Heart Study cohort.	2017-08-07	2017-08-07
1377	No	17903299	2007	ftp://ftp.ncbi.nlm.nih.gov/dbgap/studies/phs000342/analyses/phs000342.pha000500.txt.gz	https://www.ncbi.nlm.nih.gov/projects/SNP/gViewer/gView.cgi?aid=500		Metabolic	Functions of the Digestive, Metabolic and Endocrine Systems	General Metabolic Functions	Total cholesterol / High-density lipoprotein cholesterol ratio (at exam 2, GEE, adjusted for age and sex)	Total cholesterol / High-density lipoprotein cholesterol ratio	EUR	NA	NA	1060	rsID	60907	3	NA	NA	NA	NA	NA	NA	Framingham Heart Study cohort.	2017-08-07	2017-08-07
1378	No	17903299	2007	ftp://ftp.ncbi.nlm.nih.gov/dbgap/studies/phs000342/analyses/phs000342.pha000501.txt.gz	https://www.ncbi.nlm.nih.gov/projects/SNP/gViewer/gView.cgi?aid=501		Metabolic	Functions of the Digestive, Metabolic and Endocrine Systems	General Metabolic Functions	Total cholesterol / High-density lipoprotein cholesterol ratio (at exam 3, FBAT, adjusted for age and sex)	Total cholesterol / High-density lipoprotein cholesterol ratio	EUR	NA	NA	1060	rsID	59887	0	NA	NA	NA	NA	NA	NA	Framingham Heart Study cohort.	2017-08-07	2017-08-07
1379	No	17903299	2007	ftp://ftp.ncbi.nlm.nih.gov/dbgap/studies/phs000342/analyses/phs000342.pha000502.txt.gz	https://www.ncbi.nlm.nih.gov/projects/SNP/gViewer/gView.cgi?aid=502		Metabolic	Functions of the Digestive, Metabolic and Endocrine Systems	General Metabolic Functions	Total cholesterol / High-density lipoprotein cholesterol ratio (at exam 3, GEE, adjusted for age and sex)	Total cholesterol / High-density lipoprotein cholesterol ratio	EUR	NA	NA	1060	rsID	60950	0	NA	NA	NA	NA	NA	NA	Framingham Heart Study cohort.	2017-08-07	2017-08-07
1380	No	17903299	2007	ftp://ftp.ncbi.nlm.nih.gov/dbgap/studies/phs000342/analyses/phs000342.pha000503.txt.gz	https://www.ncbi.nlm.nih.gov/projects/SNP/gViewer/gView.cgi?aid=503		Metabolic	Functions of the Digestive, Metabolic and Endocrine Systems	General Metabolic Functions	Total cholesterol / High-density lipoprotein cholesterol ratio (at exam 4, FBAT, adjusted for age and sex)	Total cholesterol / High-density lipoprotein cholesterol ratio	EUR	NA	NA	1060	rsID	59895	0	NA	NA	NA	NA	NA	NA	Framingham Heart Study cohort.	2017-08-07	2017-08-07
1381	No	17903299	2007	ftp://ftp.ncbi.nlm.nih.gov/dbgap/studies/phs000342/analyses/phs000342.pha000504.txt.gz	https://www.ncbi.nlm.nih.gov/projects/SNP/gViewer/gView.cgi?aid=504		Metabolic	Functions of the Digestive, Metabolic and Endocrine Systems	General Metabolic Functions	Total cholesterol / High-density lipoprotein cholesterol ratio (at exam 4, GEE, adjusted for age and sex)	Total cholesterol / High-density lipoprotein cholesterol ratio	EUR	NA	NA	1060	rsID	61005	1	NA	NA	NA	NA	NA	NA	Framingham Heart Study cohort.	2017-08-07	2017-08-07
1382	No	17903299	2007	ftp://ftp.ncbi.nlm.nih.gov/dbgap/studies/phs000342/analyses/phs000342.pha000505.txt.gz	https://www.ncbi.nlm.nih.gov/projects/SNP/gViewer/gView.cgi?aid=505		Metabolic	Functions of the Digestive, Metabolic and Endocrine Systems	General Metabolic Functions	Total cholesterol / High-density lipoprotein cholesterol ratio (at exam 5, FBAT, adjusted for age and sex)	Total cholesterol / High-density lipoprotein cholesterol ratio	EUR	NA	NA	1060	rsID	59905	0	NA	NA	NA	NA	NA	NA	Framingham Heart Study cohort.	2017-08-07	2017-08-07
1383	No	17903299	2007	ftp://ftp.ncbi.nlm.nih.gov/dbgap/studies/phs000342/analyses/phs000342.pha000506.txt.gz	https://www.ncbi.nlm.nih.gov/projects/SNP/gViewer/gView.cgi?aid=506		Metabolic	Functions of the Digestive, Metabolic and Endocrine Systems	General Metabolic Functions	Total cholesterol / High-density lipoprotein cholesterol ratio (at exam 5, GEE, adjusted for age and sex)	Total cholesterol / High-density lipoprotein cholesterol ratio	EUR	NA	NA	1060	rsID	61024	0	NA	NA	NA	NA	NA	NA	Framingham Heart Study cohort.	2017-08-07	2017-08-07
1384	No	17903299	2007	ftp://ftp.ncbi.nlm.nih.gov/dbgap/studies/phs000342/analyses/phs000342.pha000507.txt.gz	https://www.ncbi.nlm.nih.gov/projects/SNP/gViewer/gView.cgi?aid=507		Metabolic	Functions of the Digestive, Metabolic and Endocrine Systems	General Metabolic Functions	Total cholesterol / High-density lipoprotein cholesterol ratio (at exam 6, FBAT, adjusted for age and sex)	Total cholesterol / High-density lipoprotein cholesterol ratio	EUR	NA	NA	1060	rsID	59902	0	NA	NA	NA	NA	NA	NA	Framingham Heart Study cohort.	2017-08-07	2017-08-07
1385	No	17903299	2007	ftp://ftp.ncbi.nlm.nih.gov/dbgap/studies/phs000342/analyses/phs000342.pha000508.txt.gz	https://www.ncbi.nlm.nih.gov/projects/SNP/gViewer/gView.cgi?aid=508		Metabolic	Functions of the Digestive, Metabolic and Endocrine Systems	General Metabolic Functions	Total cholesterol / High-density lipoprotein cholesterol ratio (at exam 6, GEE, adjusted for age and sex)	Total cholesterol / High-density lipoprotein cholesterol ratio	EUR	NA	NA	1060	rsID	60992	2	NA	NA	NA	NA	NA	NA	Framingham Heart Study cohort.	2017-08-07	2017-08-07
1386	No	17903299	2007	ftp://ftp.ncbi.nlm.nih.gov/dbgap/studies/phs000342/analyses/phs000342.pha000509.txt.gz	https://www.ncbi.nlm.nih.gov/projects/SNP/gViewer/gView.cgi?aid=509		Metabolic	Functions of the Digestive, Metabolic and Endocrine Systems	General Metabolic Functions	Total cholesterol / High-density lipoprotein cholesterol ratio (at exam 7, FBAT, adjusted for age and sex)	Total cholesterol / High-density lipoprotein cholesterol ratio	EUR	NA	NA	1060	rsID	59897	0	NA	NA	NA	NA	NA	NA	Framingham Heart Study cohort.	2017-08-07	2017-08-07
1387	No	17903299	2007	ftp://ftp.ncbi.nlm.nih.gov/dbgap/studies/phs000342/analyses/phs000342.pha000510.txt.gz	https://www.ncbi.nlm.nih.gov/projects/SNP/gViewer/gView.cgi?aid=510		Metabolic	Functions of the Digestive, Metabolic and Endocrine Systems	General Metabolic Functions	Total cholesterol / High-density lipoprotein cholesterol ratio (at exam 7, GEE, adjusted for age and sex)	Total cholesterol / High-density lipoprotein cholesterol ratio	EUR	NA	NA	1060	rsID	61003	1	NA	NA	NA	NA	NA	NA	Framingham Heart Study cohort.	2017-08-07	2017-08-07
1388	No	17903299	2007	ftp://ftp.ncbi.nlm.nih.gov/dbgap/studies/phs000342/analyses/phs000342.pha000511.txt.gz	https://www.ncbi.nlm.nih.gov/projects/SNP/gViewer/gView.cgi?aid=511		Metabolic	Functions of the Digestive, Metabolic and Endocrine Systems	General Metabolic Functions	High-density lipoprotein cholesterol (at exam 1, FBAT, adjusted for multivariable)	High-density lipoprotein cholesterol	EUR	NA	NA	1062	rsID	59905	0	NA	NA	NA	NA	NA	NA	Framingham Heart Study cohort.	2017-08-07	2017-08-07
1389	No	17903299	2007	ftp://ftp.ncbi.nlm.nih.gov/dbgap/studies/phs000342/analyses/phs000342.pha000512.txt.gz	https://www.ncbi.nlm.nih.gov/projects/SNP/gViewer/gView.cgi?aid=512		Metabolic	Functions of the Digestive, Metabolic and Endocrine Systems	General Metabolic Functions	High-density lipoprotein cholesterol (at exam 1, GEE, adjusted for multivariable)	High-density lipoprotein cholesterol	EUR	NA	NA	1062	rsID	61042	0	NA	NA	NA	NA	NA	NA	Framingham Heart Study cohort.	2017-08-07	2017-08-07
1390	No	17903299	2007	ftp://ftp.ncbi.nlm.nih.gov/dbgap/studies/phs000342/analyses/phs000342.pha000513.txt.gz	https://www.ncbi.nlm.nih.gov/projects/SNP/gViewer/gView.cgi?aid=513		Metabolic	Functions of the Digestive, Metabolic and Endocrine Systems	General Metabolic Functions	High-density lipoprotein cholesterol (at exam 1, FBAT, adjusted for age and sex)	High-density lipoprotein cholesterol	EUR	NA	NA	1062	rsID	59913	0	NA	NA	NA	NA	NA	NA	Framingham Heart Study cohort.	2017-08-07	2017-08-07
1391	No	17903299	2007	ftp://ftp.ncbi.nlm.nih.gov/dbgap/studies/phs000342/analyses/phs000342.pha000514.txt.gz	https://www.ncbi.nlm.nih.gov/projects/SNP/gViewer/gView.cgi?aid=514		Metabolic	Functions of the Digestive, Metabolic and Endocrine Systems	General Metabolic Functions	High-density lipoprotein cholesterol (at exam 1, GEE, adjusted for age and sex)	High-density lipoprotein cholesterol	EUR	NA	NA	1062	rsID	61067	1	NA	NA	NA	NA	NA	NA	Framingham Heart Study cohort.	2017-08-07	2017-08-07
1392	No	17903299	2007	ftp://ftp.ncbi.nlm.nih.gov/dbgap/studies/phs000342/analyses/phs000342.pha000515.txt.gz	https://www.ncbi.nlm.nih.gov/projects/SNP/gViewer/gView.cgi?aid=515		Metabolic	Functions of the Digestive, Metabolic and Endocrine Systems	General Metabolic Functions	High-density lipoprotein 2 cholesterol (at exam 4, FBAT, adjusted for multivariable)	High-density lipoprotein 2 cholesterol	EUR	NA	NA	955	rsID	59874	0	NA	NA	NA	NA	NA	NA	Framingham Heart Study cohort.	2017-08-07	2017-08-07
1393	No	17903299	2007	ftp://ftp.ncbi.nlm.nih.gov/dbgap/studies/phs000342/analyses/phs000342.pha000516.txt.gz	https://www.ncbi.nlm.nih.gov/projects/SNP/gViewer/gView.cgi?aid=516		Metabolic	Functions of the Digestive, Metabolic and Endocrine Systems	General Metabolic Functions	High-density lipoprotein 2 cholesterol (at exam 4, GEE, adjusted for multivariable)	High-density lipoprotein 2 cholesterol	EUR	NA	NA	955	rsID	60965	7	NA	NA	NA	NA	NA	NA	Framingham Heart Study cohort.	2017-08-07	2017-08-07
1394	No	17903299	2007	ftp://ftp.ncbi.nlm.nih.gov/dbgap/studies/phs000342/analyses/phs000342.pha000517.txt.gz	https://www.ncbi.nlm.nih.gov/projects/SNP/gViewer/gView.cgi?aid=517		Metabolic	Functions of the Digestive, Metabolic and Endocrine Systems	General Metabolic Functions	High-density lipoprotein 2 cholesterol (at exam 4, FBAT, adjusted for age and sex)	High-density lipoprotein 2 cholesterol	EUR	NA	NA	955	rsID	59892	0	NA	NA	NA	NA	NA	NA	Framingham Heart Study cohort.	2017-08-07	2017-08-07
1395	No	17903299	2007	ftp://ftp.ncbi.nlm.nih.gov/dbgap/studies/phs000342/analyses/phs000342.pha000518.txt.gz	https://www.ncbi.nlm.nih.gov/projects/SNP/gViewer/gView.cgi?aid=518		Metabolic	Functions of the Digestive, Metabolic and Endocrine Systems	General Metabolic Functions	High-density lipoprotein 2 cholesterol (at exam 4, GEE, adjusted for age and sex)	High-density lipoprotein 2 cholesterol	EUR	NA	NA	955	rsID	60985	3	NA	NA	NA	NA	NA	NA	Framingham Heart Study cohort.	2017-08-07	2017-08-07
1396	No	17903299	2007	ftp://ftp.ncbi.nlm.nih.gov/dbgap/studies/phs000342/analyses/phs000342.pha000519.txt.gz	https://www.ncbi.nlm.nih.gov/projects/SNP/gViewer/gView.cgi?aid=519		Metabolic	Functions of the Digestive, Metabolic and Endocrine Systems	General Metabolic Functions	High-density lipoprotein 2 cholesterol (at exam 5, FBAT, adjusted for multivariable)	High-density lipoprotein 2 cholesterol	EUR	NA	NA	958	rsID	59900	0	NA	NA	NA	NA	NA	NA	Framingham Heart Study cohort.	2017-08-07	2017-08-07
1397	No	17903299	2007	ftp://ftp.ncbi.nlm.nih.gov/dbgap/studies/phs000342/analyses/phs000342.pha000520.txt.gz	https://www.ncbi.nlm.nih.gov/projects/SNP/gViewer/gView.cgi?aid=520		Metabolic	Functions of the Digestive, Metabolic and Endocrine Systems	General Metabolic Functions	High-density lipoprotein 2 cholesterol (at exam 5, GEE, adjusted for multivariable)	High-density lipoprotein 2 cholesterol	EUR	NA	NA	958	rsID	61011	7	NA	NA	NA	NA	NA	NA	Framingham Heart Study cohort.	2017-08-07	2017-08-07
1398	No	17903299	2007	ftp://ftp.ncbi.nlm.nih.gov/dbgap/studies/phs000342/analyses/phs000342.pha000521.txt.gz	https://www.ncbi.nlm.nih.gov/projects/SNP/gViewer/gView.cgi?aid=521		Metabolic	Functions of the Digestive, Metabolic and Endocrine Systems	General Metabolic Functions	High-density lipoprotein 2 cholesterol (at exam 5, FBAT, adjusted for age and sex)	High-density lipoprotein 2 cholesterol	EUR	NA	NA	958	rsID	59901	0	NA	NA	NA	NA	NA	NA	Framingham Heart Study cohort.	2017-08-07	2017-08-07
1399	No	17903299	2007	ftp://ftp.ncbi.nlm.nih.gov/dbgap/studies/phs000342/analyses/phs000342.pha000522.txt.gz	https://www.ncbi.nlm.nih.gov/projects/SNP/gViewer/gView.cgi?aid=522		Metabolic	Functions of the Digestive, Metabolic and Endocrine Systems	General Metabolic Functions	High-density lipoprotein 2 cholesterol (at exam 5, GEE, adjusted for age and sex)	High-density lipoprotein 2 cholesterol	EUR	NA	NA	958	rsID	61019	1	NA	NA	NA	NA	NA	NA	Framingham Heart Study cohort.	2017-08-07	2017-08-07
1400	No	17903299	2007	ftp://ftp.ncbi.nlm.nih.gov/dbgap/studies/phs000342/analyses/phs000342.pha000523.txt.gz	https://www.ncbi.nlm.nih.gov/projects/SNP/gViewer/gView.cgi?aid=523		Metabolic	Functions of the Digestive, Metabolic and Endocrine Systems	General Metabolic Functions	High-density lipoprotein cholesterol (at exam 2, FBAT, adjusted for age and sex)	High-density lipoprotein cholesterol	EUR	NA	NA	1062	rsID	59860	0	NA	NA	NA	NA	NA	NA	Framingham Heart Study cohort.	2017-08-07	2017-08-07
1401	No	17903299	2007	ftp://ftp.ncbi.nlm.nih.gov/dbgap/studies/phs000342/analyses/phs000342.pha000524.txt.gz	https://www.ncbi.nlm.nih.gov/projects/SNP/gViewer/gView.cgi?aid=524		Metabolic	Functions of the Digestive, Metabolic and Endocrine Systems	General Metabolic Functions	High-density lipoprotein cholesterol (at exam 2, GEE, adjusted for age and sex)	High-density lipoprotein cholesterol	EUR	NA	NA	1062	rsID	60907	5	NA	NA	NA	NA	NA	NA	Framingham Heart Study cohort.	2017-08-07	2017-08-07
1402	No	17903299	2007	ftp://ftp.ncbi.nlm.nih.gov/dbgap/studies/phs000342/analyses/phs000342.pha000525.txt.gz	https://www.ncbi.nlm.nih.gov/projects/SNP/gViewer/gView.cgi?aid=525		Metabolic	Functions of the Digestive, Metabolic and Endocrine Systems	General Metabolic Functions	High-density lipoprotein 3 cholesterol (at exam 4, FBAT, adjusted for multivariable)	High-density lipoprotein 3 cholesterol	EUR	NA	NA	984	rsID	59866	0	NA	NA	NA	NA	NA	NA	Framingham Heart Study cohort.	2017-08-07	2017-08-07
1403	No	17903299	2007	ftp://ftp.ncbi.nlm.nih.gov/dbgap/studies/phs000342/analyses/phs000342.pha000526.txt.gz	https://www.ncbi.nlm.nih.gov/projects/SNP/gViewer/gView.cgi?aid=526		Metabolic	Functions of the Digestive, Metabolic and Endocrine Systems	General Metabolic Functions	High-density lipoprotein 3 cholesterol (at exam 4, GEE, adjusted for multivariable)	High-density lipoprotein 3 cholesterol	EUR	NA	NA	984	rsID	60924	3	NA	NA	NA	NA	NA	NA	Framingham Heart Study cohort.	2017-08-07	2017-08-07
1404	No	17903299	2007	ftp://ftp.ncbi.nlm.nih.gov/dbgap/studies/phs000342/analyses/phs000342.pha000527.txt.gz	https://www.ncbi.nlm.nih.gov/projects/SNP/gViewer/gView.cgi?aid=527		Metabolic	Functions of the Digestive, Metabolic and Endocrine Systems	General Metabolic Functions	High-density lipoprotein 3 cholesterol (at exam 4, FBAT, adjusted for age and sex)	High-density lipoprotein 3 cholesterol	EUR	NA	NA	984	rsID	59864	0	NA	NA	NA	NA	NA	NA	Framingham Heart Study cohort.	2017-08-07	2017-08-07
1405	No	17903299	2007	ftp://ftp.ncbi.nlm.nih.gov/dbgap/studies/phs000342/analyses/phs000342.pha000528.txt.gz	https://www.ncbi.nlm.nih.gov/projects/SNP/gViewer/gView.cgi?aid=528		Metabolic	Functions of the Digestive, Metabolic and Endocrine Systems	General Metabolic Functions	High-density lipoprotein 3 cholesterol (at exam 4, GEE, adjusted for age and sex)	High-density lipoprotein 3 cholesterol	EUR	NA	NA	984	rsID	60949	2	NA	NA	NA	NA	NA	NA	Framingham Heart Study cohort.	2017-08-07	2017-08-07
1406	No	17903299	2007	ftp://ftp.ncbi.nlm.nih.gov/dbgap/studies/phs000342/analyses/phs000342.pha000529.txt.gz	https://www.ncbi.nlm.nih.gov/projects/SNP/gViewer/gView.cgi?aid=529		Metabolic	Functions of the Digestive, Metabolic and Endocrine Systems	General Metabolic Functions	High-density lipoprotein 3 cholesterol (at exam 5, FBAT, adjusted for multivariable)	High-density lipoprotein 3 cholesterol	EUR	NA	NA	1020	rsID	59870	0	NA	NA	NA	NA	NA	NA	Framingham Heart Study cohort.	2017-08-07	2017-08-07
1407	No	17903299	2007	ftp://ftp.ncbi.nlm.nih.gov/dbgap/studies/phs000342/analyses/phs000342.pha000530.txt.gz	https://www.ncbi.nlm.nih.gov/projects/SNP/gViewer/gView.cgi?aid=530		Metabolic	Functions of the Digestive, Metabolic and Endocrine Systems	General Metabolic Functions	High-density lipoprotein 3 cholesterol (at exam 5, GEE, adjusted for multivariable)	High-density lipoprotein 3 cholesterol	EUR	NA	NA	1020	rsID	60918	1	NA	NA	NA	NA	NA	NA	Framingham Heart Study cohort.	2017-08-07	2017-08-07
1408	No	17903299	2007	ftp://ftp.ncbi.nlm.nih.gov/dbgap/studies/phs000342/analyses/phs000342.pha000531.txt.gz	https://www.ncbi.nlm.nih.gov/projects/SNP/gViewer/gView.cgi?aid=531		Metabolic	Functions of the Digestive, Metabolic and Endocrine Systems	General Metabolic Functions	High-density lipoprotein 3 cholesterol (at exam 5, FBAT, adjusted for age and sex)	High-density lipoprotein 3 cholesterol	EUR	NA	NA	1020	rsID	59874	0	NA	NA	NA	NA	NA	NA	Framingham Heart Study cohort.	2017-08-07	2017-08-07
1409	No	17903299	2007	ftp://ftp.ncbi.nlm.nih.gov/dbgap/studies/phs000342/analyses/phs000342.pha000532.txt.gz	https://www.ncbi.nlm.nih.gov/projects/SNP/gViewer/gView.cgi?aid=532		Metabolic	Functions of the Digestive, Metabolic and Endocrine Systems	General Metabolic Functions	High-density lipoprotein 3 cholesterol (at exam 5, GEE, adjusted for age and sex)	High-density lipoprotein 3 cholesterol	EUR	NA	NA	1020	rsID	60930	1	NA	NA	NA	NA	NA	NA	Framingham Heart Study cohort.	2017-08-07	2017-08-07
1410	No	17903299	2007	ftp://ftp.ncbi.nlm.nih.gov/dbgap/studies/phs000342/analyses/phs000342.pha000533.txt.gz	https://www.ncbi.nlm.nih.gov/projects/SNP/gViewer/gView.cgi?aid=533		Metabolic	Functions of the Digestive, Metabolic and Endocrine Systems	General Metabolic Functions	High-density lipoprotein cholesterol (at exam 3, FBAT, adjusted for age and sex)	High-density lipoprotein cholesterol	EUR	NA	NA	1062	rsID	59893	0	NA	NA	NA	NA	NA	NA	Framingham Heart Study cohort.	2017-08-07	2017-08-07
1411	No	17903299	2007	ftp://ftp.ncbi.nlm.nih.gov/dbgap/studies/phs000342/analyses/phs000342.pha000534.txt.gz	https://www.ncbi.nlm.nih.gov/projects/SNP/gViewer/gView.cgi?aid=534		Metabolic	Functions of the Digestive, Metabolic and Endocrine Systems	General Metabolic Functions	High-density lipoprotein cholesterol (at exam 3, GEE, adjusted for age and sex)	High-density lipoprotein cholesterol	EUR	NA	NA	1062	rsID	60950	2	NA	NA	NA	NA	NA	NA	Framingham Heart Study cohort.	2017-08-07	2017-08-07
1412	No	17903299	2007	ftp://ftp.ncbi.nlm.nih.gov/dbgap/studies/phs000342/analyses/phs000342.pha000535.txt.gz	https://www.ncbi.nlm.nih.gov/projects/SNP/gViewer/gView.cgi?aid=535		Metabolic	Functions of the Digestive, Metabolic and Endocrine Systems	General Metabolic Functions	High-density lipoprotein cholesterol (at exam 4, FBAT, adjusted for age and sex)	High-density lipoprotein cholesterol	EUR	NA	NA	1062	rsID	59895	0	NA	NA	NA	NA	NA	NA	Framingham Heart Study cohort.	2017-08-07	2017-08-07
1413	No	17903299	2007	ftp://ftp.ncbi.nlm.nih.gov/dbgap/studies/phs000342/analyses/phs000342.pha000536.txt.gz	https://www.ncbi.nlm.nih.gov/projects/SNP/gViewer/gView.cgi?aid=536		Metabolic	Functions of the Digestive, Metabolic and Endocrine Systems	General Metabolic Functions	High-density lipoprotein cholesterol (at exam 4, GEE, adjusted for age and sex)	High-density lipoprotein cholesterol	EUR	NA	NA	1062	rsID	61010	2	NA	NA	NA	NA	NA	NA	Framingham Heart Study cohort.	2017-08-07	2017-08-07
1414	No	17903299	2007	ftp://ftp.ncbi.nlm.nih.gov/dbgap/studies/phs000342/analyses/phs000342.pha000537.txt.gz	https://www.ncbi.nlm.nih.gov/projects/SNP/gViewer/gView.cgi?aid=537		Metabolic	Functions of the Digestive, Metabolic and Endocrine Systems	General Metabolic Functions	High-density lipoprotein cholesterol (at exam 5, FBAT, adjusted for age and sex)	High-density lipoprotein cholesterol	EUR	NA	NA	1062	rsID	59905	0	NA	NA	NA	NA	NA	NA	Framingham Heart Study cohort.	2017-08-07	2017-08-07
1415	No	17903299	2007	ftp://ftp.ncbi.nlm.nih.gov/dbgap/studies/phs000342/analyses/phs000342.pha000538.txt.gz	https://www.ncbi.nlm.nih.gov/projects/SNP/gViewer/gView.cgi?aid=538		Metabolic	Functions of the Digestive, Metabolic and Endocrine Systems	General Metabolic Functions	High-density lipoprotein cholesterol (at exam 5, GEE, adjusted for age and sex)	High-density lipoprotein cholesterol	EUR	NA	NA	1062	rsID	61024	1	NA	NA	NA	NA	NA	NA	Framingham Heart Study cohort.	2017-08-07	2017-08-07
1416	No	17903299	2007	ftp://ftp.ncbi.nlm.nih.gov/dbgap/studies/phs000342/analyses/phs000342.pha000539.txt.gz	https://www.ncbi.nlm.nih.gov/projects/SNP/gViewer/gView.cgi?aid=539		Metabolic	Functions of the Digestive, Metabolic and Endocrine Systems	General Metabolic Functions	High-density lipoprotein cholesterol (at exam 6, FBAT, adjusted for age and sex)	High-density lipoprotein cholesterol	EUR	NA	NA	1062	rsID	59902	0	NA	NA	NA	NA	NA	NA	Framingham Heart Study cohort.	2017-08-07	2017-08-07
1417	No	17903299	2007	ftp://ftp.ncbi.nlm.nih.gov/dbgap/studies/phs000342/analyses/phs000342.pha000540.txt.gz	https://www.ncbi.nlm.nih.gov/projects/SNP/gViewer/gView.cgi?aid=540		Metabolic	Functions of the Digestive, Metabolic and Endocrine Systems	General Metabolic Functions	High-density lipoprotein cholesterol (at exam 6, GEE, adjusted for age and sex)	High-density lipoprotein cholesterol	EUR	NA	NA	1062	rsID	60992	2	NA	NA	NA	NA	NA	NA	Framingham Heart Study cohort.	2017-08-07	2017-08-07
1418	No	17903299	2007	ftp://ftp.ncbi.nlm.nih.gov/dbgap/studies/phs000342/analyses/phs000342.pha000541.txt.gz	https://www.ncbi.nlm.nih.gov/projects/SNP/gViewer/gView.cgi?aid=541		Metabolic	Functions of the Digestive, Metabolic and Endocrine Systems	General Metabolic Functions	High-density lipoprotein cholesterol (at exam 7, FBAT, adjusted for age and sex)	High-density lipoprotein cholesterol	EUR	NA	NA	1062	rsID	59897	0	NA	NA	NA	NA	NA	NA	Framingham Heart Study cohort.	2017-08-07	2017-08-07
1419	No	17903299	2007	ftp://ftp.ncbi.nlm.nih.gov/dbgap/studies/phs000342/analyses/phs000342.pha000542.txt.gz	https://www.ncbi.nlm.nih.gov/projects/SNP/gViewer/gView.cgi?aid=542		Metabolic	Functions of the Digestive, Metabolic and Endocrine Systems	General Metabolic Functions	High-density lipoprotein cholesterol (at exam 7, GEE, adjusted for age and sex)	High-density lipoprotein cholesterol	EUR	NA	NA	1062	rsID	61005	0	NA	NA	NA	NA	NA	NA	Framingham Heart Study cohort.	2017-08-07	2017-08-07
1420	No	17903299	2007	ftp://ftp.ncbi.nlm.nih.gov/dbgap/studies/phs000342/analyses/phs000342.pha000543.txt.gz	https://www.ncbi.nlm.nih.gov/projects/SNP/gViewer/gView.cgi?aid=543		Metabolic	Functions of the Digestive, Metabolic and Endocrine Systems	General Metabolic Functions	Intermediate high-density lipoprotein by NMR (at exam 4, FBAT, adjusted for multivariable)	Intermediate high-density lipoprotein	EUR	NA	NA	851	rsID	59793	0	NA	NA	NA	NA	NA	NA	Framingham Heart Study cohort.	2017-08-07	2017-08-07
1421	No	17903299	2007	ftp://ftp.ncbi.nlm.nih.gov/dbgap/studies/phs000342/analyses/phs000342.pha000544.txt.gz	https://www.ncbi.nlm.nih.gov/projects/SNP/gViewer/gView.cgi?aid=544		Metabolic	Functions of the Digestive, Metabolic and Endocrine Systems	General Metabolic Functions	Intermediate high-density lipoprotein by NMR (at exam 4, GEE, adjusted for multivariable)	Intermediate high-density lipoprotein	EUR	NA	NA	851	rsID	60750	0	NA	NA	NA	NA	NA	NA	Framingham Heart Study cohort.	2017-08-07	2017-08-07
1422	No	17903299	2007	ftp://ftp.ncbi.nlm.nih.gov/dbgap/studies/phs000342/analyses/phs000342.pha000545.txt.gz	https://www.ncbi.nlm.nih.gov/projects/SNP/gViewer/gView.cgi?aid=545		Metabolic	Functions of the Digestive, Metabolic and Endocrine Systems	General Metabolic Functions	Intermediate high-density lipoprotein by NMR (at exam 4, FBAT, adjusted for age and sex)	Intermediate high-density lipoprotein	EUR	NA	NA	851	rsID	59799	0	NA	NA	NA	NA	NA	NA	Framingham Heart Study cohort.	2017-08-07	2017-08-07
1423	No	17903299	2007	ftp://ftp.ncbi.nlm.nih.gov/dbgap/studies/phs000342/analyses/phs000342.pha000546.txt.gz	https://www.ncbi.nlm.nih.gov/projects/SNP/gViewer/gView.cgi?aid=546		Metabolic	Functions of the Digestive, Metabolic and Endocrine Systems	General Metabolic Functions	Intermediate high-density lipoprotein by NMR (at exam 4, GEE, adjusted for age and sex)	Intermediate high-density lipoprotein	EUR	NA	NA	851	rsID	60773	1	NA	NA	NA	NA	NA	NA	Framingham Heart Study cohort.	2017-08-07	2017-08-07
1424	No	17903299	2007	ftp://ftp.ncbi.nlm.nih.gov/dbgap/studies/phs000342/analyses/phs000342.pha000547.txt.gz	https://www.ncbi.nlm.nih.gov/projects/SNP/gViewer/gView.cgi?aid=547		Metabolic	Functions of the Digestive, Metabolic and Endocrine Systems	General Metabolic Functions	Large high-density lipoprotein by NMR (at exam 4, FBAT, adjusted for multivariable)	Large high-density lipoprotein	EUR	NA	NA	851	rsID	59793	0	NA	NA	NA	NA	NA	NA	Framingham Heart Study cohort.	2017-08-07	2017-08-07
1425	No	17903299	2007	ftp://ftp.ncbi.nlm.nih.gov/dbgap/studies/phs000342/analyses/phs000342.pha000548.txt.gz	https://www.ncbi.nlm.nih.gov/projects/SNP/gViewer/gView.cgi?aid=548		Metabolic	Functions of the Digestive, Metabolic and Endocrine Systems	General Metabolic Functions	Large high-density lipoprotein by NMR (at exam 4, GEE, adjusted for multivariable)	Large high-density lipoprotein	EUR	NA	NA	851	rsID	60750	4	NA	NA	NA	NA	NA	NA	Framingham Heart Study cohort.	2017-08-07	2017-08-07
1426	No	17903299	2007	ftp://ftp.ncbi.nlm.nih.gov/dbgap/studies/phs000342/analyses/phs000342.pha000549.txt.gz	https://www.ncbi.nlm.nih.gov/projects/SNP/gViewer/gView.cgi?aid=549		Metabolic	Functions of the Digestive, Metabolic and Endocrine Systems	General Metabolic Functions	Large high-density lipoprotein by NMR (at exam 4, FBAT, adjusted for age and sex)	Large high-density lipoprotein	EUR	NA	NA	851	rsID	59799	0	NA	NA	NA	NA	NA	NA	Framingham Heart Study cohort.	2017-08-07	2017-08-07
1427	No	17903299	2007	ftp://ftp.ncbi.nlm.nih.gov/dbgap/studies/phs000342/analyses/phs000342.pha000550.txt.gz	https://www.ncbi.nlm.nih.gov/projects/SNP/gViewer/gView.cgi?aid=550		Metabolic	Functions of the Digestive, Metabolic and Endocrine Systems	General Metabolic Functions	Large high-density lipoprotein by NMR (at exam 4, GEE, adjusted for age and sex)	Large high-density lipoprotein	EUR	NA	NA	851	rsID	60773	1	NA	NA	NA	NA	NA	NA	Framingham Heart Study cohort.	2017-08-07	2017-08-07
1428	No	17903299	2007	ftp://ftp.ncbi.nlm.nih.gov/dbgap/studies/phs000342/analyses/phs000342.pha000551.txt.gz	https://www.ncbi.nlm.nih.gov/projects/SNP/gViewer/gView.cgi?aid=551		Metabolic	Functions of the Digestive, Metabolic and Endocrine Systems	General Metabolic Functions	Small high-density lipoprotein by NMR (at exam 4, FBAT, adjusted for multivariable)	Small high-density lipoprotein	EUR	NA	NA	851	rsID	59793	0	NA	NA	NA	NA	NA	NA	Framingham Heart Study cohort.	2017-08-07	2017-08-07
1429	No	17903299	2007	ftp://ftp.ncbi.nlm.nih.gov/dbgap/studies/phs000342/analyses/phs000342.pha000552.txt.gz	https://www.ncbi.nlm.nih.gov/projects/SNP/gViewer/gView.cgi?aid=552		Metabolic	Functions of the Digestive, Metabolic and Endocrine Systems	General Metabolic Functions	Small high-density lipoprotein by NMR (at exam 4, GEE, adjusted for multivariable)	Small high-density lipoprotein	EUR	NA	NA	851	rsID	60750	5	NA	NA	NA	NA	NA	NA	Framingham Heart Study cohort.	2017-08-07	2017-08-07
1430	No	17903299	2007	ftp://ftp.ncbi.nlm.nih.gov/dbgap/studies/phs000342/analyses/phs000342.pha000553.txt.gz	https://www.ncbi.nlm.nih.gov/projects/SNP/gViewer/gView.cgi?aid=553		Metabolic	Functions of the Digestive, Metabolic and Endocrine Systems	General Metabolic Functions	Small high-density lipoprotein by NMR (at exam 4, FBAT, adjusted for age and sex)	Small high-density lipoprotein	EUR	NA	NA	851	rsID	59798	0	NA	NA	NA	NA	NA	NA	Framingham Heart Study cohort.	2017-08-07	2017-08-07
1431	No	17903299	2007	ftp://ftp.ncbi.nlm.nih.gov/dbgap/studies/phs000342/analyses/phs000342.pha000554.txt.gz	https://www.ncbi.nlm.nih.gov/projects/SNP/gViewer/gView.cgi?aid=554		Metabolic	Functions of the Digestive, Metabolic and Endocrine Systems	General Metabolic Functions	Small high-density lipoprotein by NMR (at exam 4, GEE, adjusted for age and sex)	Small high-density lipoprotein	EUR	NA	NA	851	rsID	60773	5	NA	NA	NA	NA	NA	NA	Framingham Heart Study cohort.	2017-08-07	2017-08-07
1432	No	17903299	2007	ftp://ftp.ncbi.nlm.nih.gov/dbgap/studies/phs000342/analyses/phs000342.pha000555.txt.gz	https://www.ncbi.nlm.nih.gov/projects/SNP/gViewer/gView.cgi?aid=555		Metabolic	Functions of the Digestive, Metabolic and Endocrine Systems	General Metabolic Functions	High-density lipoprotein particle size by NMR (at exam 4, FBAT, adjusted for multivariable)	High-density lipoprotein particle size	EUR	NA	NA	851	rsID	59793	0	NA	NA	NA	NA	NA	NA	Framingham Heart Study cohort.	2017-08-07	2017-08-07
1433	No	17903299	2007	ftp://ftp.ncbi.nlm.nih.gov/dbgap/studies/phs000342/analyses/phs000342.pha000556.txt.gz	https://www.ncbi.nlm.nih.gov/projects/SNP/gViewer/gView.cgi?aid=556		Metabolic	Functions of the Digestive, Metabolic and Endocrine Systems	General Metabolic Functions	High-density lipoprotein particle size by NMR (at exam 4, GEE, adjusted for multivariable)	High-density lipoprotein particle size	EUR	NA	NA	851	rsID	60750	0	NA	NA	NA	NA	NA	NA	Framingham Heart Study cohort.	2017-08-07	2017-08-07
1434	No	17903299	2007	ftp://ftp.ncbi.nlm.nih.gov/dbgap/studies/phs000342/analyses/phs000342.pha000557.txt.gz	https://www.ncbi.nlm.nih.gov/projects/SNP/gViewer/gView.cgi?aid=557		Metabolic	Functions of the Digestive, Metabolic and Endocrine Systems	General Metabolic Functions	High-density lipoprotein particle size by NMR (at exam 4, FBAT, adjusted for age and sex)	High-density lipoprotein particle size	EUR	NA	NA	851	rsID	59799	0	NA	NA	NA	NA	NA	NA	Framingham Heart Study cohort.	2017-08-07	2017-08-07
1435	No	17903299	2007	ftp://ftp.ncbi.nlm.nih.gov/dbgap/studies/phs000342/analyses/phs000342.pha000558.txt.gz	https://www.ncbi.nlm.nih.gov/projects/SNP/gViewer/gView.cgi?aid=558		Metabolic	Functions of the Digestive, Metabolic and Endocrine Systems	General Metabolic Functions	High-density lipoprotein particle size by NMR (at exam 4, GEE, adjusted for age and sex)	High-density lipoprotein particle size	EUR	NA	NA	851	rsID	60773	1	NA	NA	NA	NA	NA	NA	Framingham Heart Study cohort.	2017-08-07	2017-08-07
1436	No	17903299	2007	ftp://ftp.ncbi.nlm.nih.gov/dbgap/studies/phs000342/analyses/phs000342.pha000559.txt.gz	https://www.ncbi.nlm.nih.gov/projects/SNP/gViewer/gView.cgi?aid=559		Metabolic	Functions of the Digestive, Metabolic and Endocrine Systems	General Metabolic Functions	Intermediate-density lipoprotein by NMR (at exam 4, FBAT, adjusted for multivariable)	Intermediate-density lipoprotein	EUR	NA	NA	851	rsID	59792	0	NA	NA	NA	NA	NA	NA	Framingham Heart Study cohort.	2017-08-07	2017-08-07
1437	No	17903299	2007	ftp://ftp.ncbi.nlm.nih.gov/dbgap/studies/phs000342/analyses/phs000342.pha000560.txt.gz	https://www.ncbi.nlm.nih.gov/projects/SNP/gViewer/gView.cgi?aid=560		Metabolic	Functions of the Digestive, Metabolic and Endocrine Systems	General Metabolic Functions	Intermediate-density lipoprotein by NMR (at exam 4, GEE, adjusted for multivariable)	Intermediate-density lipoprotein	EUR	NA	NA	851	rsID	60750	12	NA	NA	NA	NA	NA	NA	Framingham Heart Study cohort.	2017-08-07	2017-08-07
1438	No	17903299	2007	ftp://ftp.ncbi.nlm.nih.gov/dbgap/studies/phs000342/analyses/phs000342.pha000561.txt.gz	https://www.ncbi.nlm.nih.gov/projects/SNP/gViewer/gView.cgi?aid=561		Metabolic	Functions of the Digestive, Metabolic and Endocrine Systems	General Metabolic Functions	Intermediate-density lipoprotein by NMR (at exam 4, FBAT, adjusted for age and sex)	Intermediate-density lipoprotein	EUR	NA	NA	851	rsID	59794	0	NA	NA	NA	NA	NA	NA	Framingham Heart Study cohort.	2017-08-07	2017-08-07
1439	No	17903299	2007	ftp://ftp.ncbi.nlm.nih.gov/dbgap/studies/phs000342/analyses/phs000342.pha000562.txt.gz	https://www.ncbi.nlm.nih.gov/projects/SNP/gViewer/gView.cgi?aid=562		Metabolic	Functions of the Digestive, Metabolic and Endocrine Systems	General Metabolic Functions	Intermediate-density lipoprotein by NMR (at exam 4, GEE, adjusted for age and sex)	Intermediate-density lipoprotein	EUR	NA	NA	851	rsID	60773	11	NA	NA	NA	NA	NA	NA	Framingham Heart Study cohort.	2017-08-07	2017-08-07
1440	No	17903299	2007	ftp://ftp.ncbi.nlm.nih.gov/dbgap/studies/phs000342/analyses/phs000342.pha000563.txt.gz	https://www.ncbi.nlm.nih.gov/projects/SNP/gViewer/gView.cgi?aid=563		Metabolic	Functions of the Digestive, Metabolic and Endocrine Systems	General Metabolic Functions	Low-density lipoprotein cholesterol (at exam 1, FBAT, adjusted for multivariable)	Low-density lipoprotein cholesterol	EUR	NA	NA	1056	rsID	59905	0	NA	NA	NA	NA	NA	NA	Framingham Heart Study cohort.	2017-08-07	2017-08-07
1441	No	17903299	2007	ftp://ftp.ncbi.nlm.nih.gov/dbgap/studies/phs000342/analyses/phs000342.pha000564.txt.gz	https://www.ncbi.nlm.nih.gov/projects/SNP/gViewer/gView.cgi?aid=564		Metabolic	Functions of the Digestive, Metabolic and Endocrine Systems	General Metabolic Functions	Low-density lipoprotein cholesterol (at exam 1, GEE, adjusted for multivariable)	Low-density lipoprotein cholesterol	EUR	NA	NA	1056	rsID	61035	2	NA	NA	NA	NA	NA	NA	Framingham Heart Study cohort.	2017-08-07	2017-08-07
1442	No	17903299	2007	ftp://ftp.ncbi.nlm.nih.gov/dbgap/studies/phs000342/analyses/phs000342.pha000565.txt.gz	https://www.ncbi.nlm.nih.gov/projects/SNP/gViewer/gView.cgi?aid=565		Metabolic	Functions of the Digestive, Metabolic and Endocrine Systems	General Metabolic Functions	Low-density lipoprotein cholesterol (at exam 1, FBAT, adjusted for age and sex)	Low-density lipoprotein cholesterol	EUR	NA	NA	1056	rsID	59913	0	NA	NA	NA	NA	NA	NA	Framingham Heart Study cohort.	2017-08-07	2017-08-07
1443	No	17903299	2007	ftp://ftp.ncbi.nlm.nih.gov/dbgap/studies/phs000342/analyses/phs000342.pha000566.txt.gz	https://www.ncbi.nlm.nih.gov/projects/SNP/gViewer/gView.cgi?aid=566		Metabolic	Functions of the Digestive, Metabolic and Endocrine Systems	General Metabolic Functions	Low-density lipoprotein cholesterol (at exam 1, GEE, adjusted for age and sex)	Low-density lipoprotein cholesterol	EUR	NA	NA	1056	rsID	61062	1	NA	NA	NA	NA	NA	NA	Framingham Heart Study cohort.	2017-08-07	2017-08-07
1444	No	17903299	2007	ftp://ftp.ncbi.nlm.nih.gov/dbgap/studies/phs000342/analyses/phs000342.pha000567.txt.gz	https://www.ncbi.nlm.nih.gov/projects/SNP/gViewer/gView.cgi?aid=567		Metabolic	Functions of the Digestive, Metabolic and Endocrine Systems	General Metabolic Functions	Low-density lipoprotein cholesterol (at exam 2, FBAT, adjusted for age and sex)	Low-density lipoprotein cholesterol	EUR	NA	NA	1056	rsID	59853	0	NA	NA	NA	NA	NA	NA	Framingham Heart Study cohort.	2017-08-07	2017-08-07
1445	No	17903299	2007	ftp://ftp.ncbi.nlm.nih.gov/dbgap/studies/phs000342/analyses/phs000342.pha000568.txt.gz	https://www.ncbi.nlm.nih.gov/projects/SNP/gViewer/gView.cgi?aid=568		Metabolic	Functions of the Digestive, Metabolic and Endocrine Systems	General Metabolic Functions	Low-density lipoprotein cholesterol (at exam 2, GEE, adjusted for age and sex)	Low-density lipoprotein cholesterol	EUR	NA	NA	1056	rsID	60898	1	NA	NA	NA	NA	NA	NA	Framingham Heart Study cohort.	2017-08-07	2017-08-07
1446	No	17903299	2007	ftp://ftp.ncbi.nlm.nih.gov/dbgap/studies/phs000342/analyses/phs000342.pha000569.txt.gz	https://www.ncbi.nlm.nih.gov/projects/SNP/gViewer/gView.cgi?aid=569		Metabolic	Functions of the Digestive, Metabolic and Endocrine Systems	General Metabolic Functions	Low-density lipoprotein cholesterol (at exam 3, FBAT, adjusted for age and sex)	Low-density lipoprotein cholesterol	EUR	NA	NA	1056	rsID	59888	0	NA	NA	NA	NA	NA	NA	Framingham Heart Study cohort.	2017-08-07	2017-08-07
1447	No	17903299	2007	ftp://ftp.ncbi.nlm.nih.gov/dbgap/studies/phs000342/analyses/phs000342.pha000570.txt.gz	https://www.ncbi.nlm.nih.gov/projects/SNP/gViewer/gView.cgi?aid=570		Metabolic	Functions of the Digestive, Metabolic and Endocrine Systems	General Metabolic Functions	Low-density lipoprotein cholesterol (at exam 3, GEE, adjusted for age and sex)	Low-density lipoprotein cholesterol	EUR	NA	NA	1056	rsID	60935	2	NA	NA	NA	NA	NA	NA	Framingham Heart Study cohort.	2017-08-07	2017-08-07
1448	No	17903299	2007	ftp://ftp.ncbi.nlm.nih.gov/dbgap/studies/phs000342/analyses/phs000342.pha000571.txt.gz	https://www.ncbi.nlm.nih.gov/projects/SNP/gViewer/gView.cgi?aid=571		Metabolic	Functions of the Digestive, Metabolic and Endocrine Systems	General Metabolic Functions	Low-density lipoprotein cholesterol (at exam 4, FBAT, adjusted for age and sex)	Low-density lipoprotein cholesterol	EUR	NA	NA	1056	rsID	59894	0	NA	NA	NA	NA	NA	NA	Framingham Heart Study cohort.	2017-08-07	2017-08-07
1449	No	17903299	2007	ftp://ftp.ncbi.nlm.nih.gov/dbgap/studies/phs000342/analyses/phs000342.pha000572.txt.gz	https://www.ncbi.nlm.nih.gov/projects/SNP/gViewer/gView.cgi?aid=572		Metabolic	Functions of the Digestive, Metabolic and Endocrine Systems	General Metabolic Functions	Low-density lipoprotein cholesterol (at exam 4, GEE, adjusted for age and sex)	Low-density lipoprotein cholesterol	EUR	NA	NA	1056	rsID	60981	3	NA	NA	NA	NA	NA	NA	Framingham Heart Study cohort.	2017-08-07	2017-08-07
1450	No	17903299	2007	ftp://ftp.ncbi.nlm.nih.gov/dbgap/studies/phs000342/analyses/phs000342.pha000573.txt.gz	https://www.ncbi.nlm.nih.gov/projects/SNP/gViewer/gView.cgi?aid=573		Metabolic	Functions of the Digestive, Metabolic and Endocrine Systems	General Metabolic Functions	Low-density lipoprotein cholesterol (at exam 5, FBAT, adjusted for age and sex)	Low-density lipoprotein cholesterol	EUR	NA	NA	1056	rsID	59892	0	NA	NA	NA	NA	NA	NA	Framingham Heart Study cohort.	2017-08-07	2017-08-07
1451	No	17903299	2007	ftp://ftp.ncbi.nlm.nih.gov/dbgap/studies/phs000342/analyses/phs000342.pha000574.txt.gz	https://www.ncbi.nlm.nih.gov/projects/SNP/gViewer/gView.cgi?aid=574		Metabolic	Functions of the Digestive, Metabolic and Endocrine Systems	General Metabolic Functions	Low-density lipoprotein cholesterol (at exam 5, GEE, adjusted for age and sex)	Low-density lipoprotein cholesterol	EUR	NA	NA	1056	rsID	60985	2	NA	NA	NA	NA	NA	NA	Framingham Heart Study cohort.	2017-08-07	2017-08-07
1452	No	17903299	2007	ftp://ftp.ncbi.nlm.nih.gov/dbgap/studies/phs000342/analyses/phs000342.pha000575.txt.gz	https://www.ncbi.nlm.nih.gov/projects/SNP/gViewer/gView.cgi?aid=575		Metabolic	Functions of the Digestive, Metabolic and Endocrine Systems	General Metabolic Functions	Low-density lipoprotein cholesterol (at exam 6, FBAT, adjusted for age and sex)	Low-density lipoprotein cholesterol	EUR	NA	NA	1056	rsID	59902	0	NA	NA	NA	NA	NA	NA	Framingham Heart Study cohort.	2017-08-07	2017-08-07
1453	No	17903299	2007	ftp://ftp.ncbi.nlm.nih.gov/dbgap/studies/phs000342/analyses/phs000342.pha000576.txt.gz	https://www.ncbi.nlm.nih.gov/projects/SNP/gViewer/gView.cgi?aid=576		Metabolic	Functions of the Digestive, Metabolic and Endocrine Systems	General Metabolic Functions	Low-density lipoprotein cholesterol (at exam 6, GEE, adjusted for age and sex)	Low-density lipoprotein cholesterol	EUR	NA	NA	1056	rsID	60955	1	NA	NA	NA	NA	NA	NA	Framingham Heart Study cohort.	2017-08-07	2017-08-07
1454	No	17903299	2007	ftp://ftp.ncbi.nlm.nih.gov/dbgap/studies/phs000342/analyses/phs000342.pha000577.txt.gz	https://www.ncbi.nlm.nih.gov/projects/SNP/gViewer/gView.cgi?aid=577		Metabolic	Functions of the Digestive, Metabolic and Endocrine Systems	General Metabolic Functions	Low-density lipoprotein cholesterol (at exam 7, FBAT, adjusted for age and sex)	Low-density lipoprotein cholesterol	EUR	NA	NA	1056	rsID	59895	0	NA	NA	NA	NA	NA	NA	Framingham Heart Study cohort.	2017-08-07	2017-08-07
1455	No	17903299	2007	ftp://ftp.ncbi.nlm.nih.gov/dbgap/studies/phs000342/analyses/phs000342.pha000578.txt.gz	https://www.ncbi.nlm.nih.gov/projects/SNP/gViewer/gView.cgi?aid=578		Metabolic	Functions of the Digestive, Metabolic and Endocrine Systems	General Metabolic Functions	Low-density lipoprotein cholesterol (at exam 7, GEE, adjusted for age and sex)	Low-density lipoprotein cholesterol	EUR	NA	NA	1056	rsID	60960	3	NA	NA	NA	NA	NA	NA	Framingham Heart Study cohort.	2017-08-07	2017-08-07
1456	No	17903299	2007	ftp://ftp.ncbi.nlm.nih.gov/dbgap/studies/phs000342/analyses/phs000342.pha000579.txt.gz	https://www.ncbi.nlm.nih.gov/projects/SNP/gViewer/gView.cgi?aid=579		Metabolic	Functions of the Digestive, Metabolic and Endocrine Systems	General Metabolic Functions	Large low-density lipoprotein by NMR (at exam 4, FBAT, adjusted for multivariable)	Large low-density lipoprotein	EUR	NA	NA	851	rsID	59793	0	NA	NA	NA	NA	NA	NA	Framingham Heart Study cohort.	2017-08-07	2017-08-07
1457	No	17903299	2007	ftp://ftp.ncbi.nlm.nih.gov/dbgap/studies/phs000342/analyses/phs000342.pha000580.txt.gz	https://www.ncbi.nlm.nih.gov/projects/SNP/gViewer/gView.cgi?aid=580		Metabolic	Functions of the Digestive, Metabolic and Endocrine Systems	General Metabolic Functions	Large low-density lipoprotein by NMR (at exam 4, GEE, adjusted for multivariable)	Large low-density lipoprotein	EUR	NA	NA	851	rsID	60750	2	NA	NA	NA	NA	NA	NA	Framingham Heart Study cohort.	2017-08-07	2017-08-07
1458	No	17903299	2007	ftp://ftp.ncbi.nlm.nih.gov/dbgap/studies/phs000342/analyses/phs000342.pha000581.txt.gz	https://www.ncbi.nlm.nih.gov/projects/SNP/gViewer/gView.cgi?aid=581		Metabolic	Functions of the Digestive, Metabolic and Endocrine Systems	General Metabolic Functions	Large low-density lipoprotein by NMR (at exam 4, FBAT, adjusted for age and sex)	Large low-density lipoprotein	EUR	NA	NA	851	rsID	59796	0	NA	NA	NA	NA	NA	NA	Framingham Heart Study cohort.	2017-08-07	2017-08-07
1459	No	17903299	2007	ftp://ftp.ncbi.nlm.nih.gov/dbgap/studies/phs000342/analyses/phs000342.pha000582.txt.gz	https://www.ncbi.nlm.nih.gov/projects/SNP/gViewer/gView.cgi?aid=582		Metabolic	Functions of the Digestive, Metabolic and Endocrine Systems	General Metabolic Functions	Large low-density lipoprotein by NMR (at exam 4, GEE, adjusted for age and sex)	Large low-density lipoprotein	EUR	NA	NA	851	rsID	60773	1	NA	NA	NA	NA	NA	NA	Framingham Heart Study cohort.	2017-08-07	2017-08-07
1460	No	17903299	2007	ftp://ftp.ncbi.nlm.nih.gov/dbgap/studies/phs000342/analyses/phs000342.pha000583.txt.gz	https://www.ncbi.nlm.nih.gov/projects/SNP/gViewer/gView.cgi?aid=583		Metabolic	Functions of the Digestive, Metabolic and Endocrine Systems	General Metabolic Functions	Small low-density lipoprotein by NMR (at exam 4, FBAT, adjusted for multivariable)	Large low-density lipoprotein	EUR	NA	NA	851	rsID	59793	0	NA	NA	NA	NA	NA	NA	Framingham Heart Study cohort.	2017-08-07	2017-08-07
1461	No	17903299	2007	ftp://ftp.ncbi.nlm.nih.gov/dbgap/studies/phs000342/analyses/phs000342.pha000584.txt.gz	https://www.ncbi.nlm.nih.gov/projects/SNP/gViewer/gView.cgi?aid=584		Metabolic	Functions of the Digestive, Metabolic and Endocrine Systems	General Metabolic Functions	Small low-density lipoprotein by NMR (at exam 4, GEE, adjusted for multivariable)	Large low-density lipoprotein	EUR	NA	NA	851	rsID	60750	4	NA	NA	NA	NA	NA	NA	Framingham Heart Study cohort.	2017-08-07	2017-08-07
1462	No	17903299	2007	ftp://ftp.ncbi.nlm.nih.gov/dbgap/studies/phs000342/analyses/phs000342.pha000585.txt.gz	https://www.ncbi.nlm.nih.gov/projects/SNP/gViewer/gView.cgi?aid=585		Metabolic	Functions of the Digestive, Metabolic and Endocrine Systems	General Metabolic Functions	Small low-density lipoprotein by NMR (at exam 4, FBAT, adjusted for age and sex)	Large low-density lipoprotein	EUR	NA	NA	851	rsID	59799	0	NA	NA	NA	NA	NA	NA	Framingham Heart Study cohort.	2017-08-07	2017-08-07
1463	No	17903299	2007	ftp://ftp.ncbi.nlm.nih.gov/dbgap/studies/phs000342/analyses/phs000342.pha000586.txt.gz	https://www.ncbi.nlm.nih.gov/projects/SNP/gViewer/gView.cgi?aid=586		Metabolic	Functions of the Digestive, Metabolic and Endocrine Systems	General Metabolic Functions	Small low-density lipoprotein by NMR (at exam 4, GEE, adjusted for age and sex)	Large low-density lipoprotein	EUR	NA	NA	851	rsID	60773	5	NA	NA	NA	NA	NA	NA	Framingham Heart Study cohort.	2017-08-07	2017-08-07
1464	No	17903299	2007	ftp://ftp.ncbi.nlm.nih.gov/dbgap/studies/phs000342/analyses/phs000342.pha000587.txt.gz	https://www.ncbi.nlm.nih.gov/projects/SNP/gViewer/gView.cgi?aid=587		Metabolic	Functions of the Digestive, Metabolic and Endocrine Systems	General Metabolic Functions	Low-density lipoprotein particle size by NMR (at exam 4, FBAT, adjusted for multivariable)	Low-density lipoprotein particle size	EUR	NA	NA	851	rsID	59789	0	NA	NA	NA	NA	NA	NA	Framingham Heart Study cohort.	2017-08-07	2017-08-07
1465	No	17903299	2007	ftp://ftp.ncbi.nlm.nih.gov/dbgap/studies/phs000342/analyses/phs000342.pha000588.txt.gz	https://www.ncbi.nlm.nih.gov/projects/SNP/gViewer/gView.cgi?aid=588		Metabolic	Functions of the Digestive, Metabolic and Endocrine Systems	General Metabolic Functions	Low-density lipoprotein particle size by NMR (at exam 4, GEE, adjusted for multivariable)	Low-density lipoprotein particle size	EUR	NA	NA	851	rsID	60750	2	NA	NA	NA	NA	NA	NA	Framingham Heart Study cohort.	2017-08-07	2017-08-07
1466	No	17903299	2007	ftp://ftp.ncbi.nlm.nih.gov/dbgap/studies/phs000342/analyses/phs000342.pha000589.txt.gz	https://www.ncbi.nlm.nih.gov/projects/SNP/gViewer/gView.cgi?aid=589		Metabolic	Functions of the Digestive, Metabolic and Endocrine Systems	General Metabolic Functions	Low-density lipoprotein particle size by NMR (at exam 4, FBAT, adjusted for age and sex)	Low-density lipoprotein particle size	EUR	NA	NA	851	rsID	59799	0	NA	NA	NA	NA	NA	NA	Framingham Heart Study cohort.	2017-08-07	2017-08-07
1467	No	17903299	2007	ftp://ftp.ncbi.nlm.nih.gov/dbgap/studies/phs000342/analyses/phs000342.pha000590.txt.gz	https://www.ncbi.nlm.nih.gov/projects/SNP/gViewer/gView.cgi?aid=590		Metabolic	Functions of the Digestive, Metabolic and Endocrine Systems	General Metabolic Functions	Low-density lipoprotein particle size by NMR (at exam 4, GEE, adjusted for age and sex)	Low-density lipoprotein particle size	EUR	NA	NA	851	rsID	60773	1	NA	NA	NA	NA	NA	NA	Framingham Heart Study cohort.	2017-08-07	2017-08-07
1468	No	17903299	2007	ftp://ftp.ncbi.nlm.nih.gov/dbgap/studies/phs000342/analyses/phs000342.pha000591.txt.gz	https://www.ncbi.nlm.nih.gov/projects/SNP/gViewer/gView.cgi?aid=591		Metabolic	Functions of the Digestive, Metabolic and Endocrine Systems	General Metabolic Functions	Lipoprotein A (at exam 3, FBAT, adjusted for multivariable)	Lipoprotein A	EUR	NA	NA	763	rsID	59763	0	NA	NA	NA	NA	NA	NA	Framingham Heart Study cohort.	2017-08-07	2017-08-07
1469	No	17903299	2007	ftp://ftp.ncbi.nlm.nih.gov/dbgap/studies/phs000342/analyses/phs000342.pha000592.txt.gz	https://www.ncbi.nlm.nih.gov/projects/SNP/gViewer/gView.cgi?aid=592		Metabolic	Functions of the Digestive, Metabolic and Endocrine Systems	General Metabolic Functions	Lipoprotein A (at exam 3, GEE, adjusted for multivariable)	Lipoprotein A	EUR	NA	NA	763	rsID	60582	17	NA	NA	NA	NA	NA	NA	Framingham Heart Study cohort.	2017-08-07	2017-08-07
1470	No	17903299	2007	ftp://ftp.ncbi.nlm.nih.gov/dbgap/studies/phs000342/analyses/phs000342.pha000593.txt.gz	https://www.ncbi.nlm.nih.gov/projects/SNP/gViewer/gView.cgi?aid=593		Metabolic	Functions of the Digestive, Metabolic and Endocrine Systems	General Metabolic Functions	Lipoprotein A (at exam 3, FBAT, adjusted for age and sex)	Lipoprotein A	EUR	NA	NA	763	rsID	59772	0	NA	NA	NA	NA	NA	NA	Framingham Heart Study cohort.	2017-08-07	2017-08-07
1471	No	17903299	2007	ftp://ftp.ncbi.nlm.nih.gov/dbgap/studies/phs000342/analyses/phs000342.pha000594.txt.gz	https://www.ncbi.nlm.nih.gov/projects/SNP/gViewer/gView.cgi?aid=594		Metabolic	Functions of the Digestive, Metabolic and Endocrine Systems	General Metabolic Functions	Lipoprotein A (at exam 3, GEE, adjusted for age and sex)	Lipoprotein A	EUR	NA	NA	763	rsID	60620	19	NA	NA	NA	NA	NA	NA	Framingham Heart Study cohort.	2017-08-07	2017-08-07
1472	No	17903299	2007	ftp://ftp.ncbi.nlm.nih.gov/dbgap/studies/phs000342/analyses/phs000342.pha000595.txt.gz	https://www.ncbi.nlm.nih.gov/projects/SNP/gViewer/gView.cgi?aid=595		Metabolic	Functions of the Digestive, Metabolic and Endocrine Systems	General Metabolic Functions	Mean total cholesterol from exam 1-7 (FBAT, adjusted for multivariable)	Total cholesterol	EUR	NA	NA	1087	rsID	59911	0	NA	NA	NA	NA	NA	NA	Framingham Heart Study cohort.	2017-08-07	2017-08-07
1473	No	17903299	2007	ftp://ftp.ncbi.nlm.nih.gov/dbgap/studies/phs000342/analyses/phs000342.pha000596.txt.gz	https://www.ncbi.nlm.nih.gov/projects/SNP/gViewer/gView.cgi?aid=596		Metabolic	Functions of the Digestive, Metabolic and Endocrine Systems	General Metabolic Functions	Mean total cholesterol from exam 1-7 (GEE, adjusted for multivariable)	Total cholesterol	EUR	NA	NA	1087	rsID	61108	2	NA	NA	NA	NA	NA	NA	Framingham Heart Study cohort.	2017-08-07	2017-08-07
1474	No	17903299	2007	ftp://ftp.ncbi.nlm.nih.gov/dbgap/studies/phs000342/analyses/phs000342.pha000597.txt.gz	https://www.ncbi.nlm.nih.gov/projects/SNP/gViewer/gView.cgi?aid=597		Metabolic	Functions of the Digestive, Metabolic and Endocrine Systems	General Metabolic Functions	Mean total cholesterol from exam 1-7 (FBAT, adjusted for age and sex)	Total cholesterol	EUR	NA	NA	1087	rsID	59913	0	NA	NA	NA	NA	NA	NA	Framingham Heart Study cohort.	2017-08-07	2017-08-07
1475	No	17903299	2007	ftp://ftp.ncbi.nlm.nih.gov/dbgap/studies/phs000342/analyses/phs000342.pha000598.txt.gz	https://www.ncbi.nlm.nih.gov/projects/SNP/gViewer/gView.cgi?aid=598		Metabolic	Functions of the Digestive, Metabolic and Endocrine Systems	General Metabolic Functions	Mean total cholesterol from exam 1-7 (GEE, adjusted for age and sex)	Total cholesterol	EUR	NA	NA	1087	rsID	61108	1	NA	NA	NA	NA	NA	NA	Framingham Heart Study cohort.	2017-08-07	2017-08-07
1476	No	17903299	2007	ftp://ftp.ncbi.nlm.nih.gov/dbgap/studies/phs000342/analyses/phs000342.pha000599.txt.gz	https://www.ncbi.nlm.nih.gov/projects/SNP/gViewer/gView.cgi?aid=599		Metabolic	Functions of the Digestive, Metabolic and Endocrine Systems	General Metabolic Functions	Mean high-density lipoprotein cholesterol from exam 1-7 (FBAT, adjusted for multivariable)	High-density lipoprotein cholesterol	EUR	NA	NA	1087	rsID	59913	0	NA	NA	NA	NA	NA	NA	Framingham Heart Study cohort.	2017-08-07	2017-08-07
1477	No	17903299	2007	ftp://ftp.ncbi.nlm.nih.gov/dbgap/studies/phs000342/analyses/phs000342.pha000600.txt.gz	https://www.ncbi.nlm.nih.gov/projects/SNP/gViewer/gView.cgi?aid=600		Metabolic	Functions of the Digestive, Metabolic and Endocrine Systems	General Metabolic Functions	Mean high-density lipoprotein cholesterol from exam 1-7 (GEE, adjusted for multivariable)	High-density lipoprotein cholesterol	EUR	NA	NA	1087	rsID	61108	2	NA	NA	NA	NA	NA	NA	Framingham Heart Study cohort.	2017-08-07	2017-08-07
1478	No	17903299	2007	ftp://ftp.ncbi.nlm.nih.gov/dbgap/studies/phs000342/analyses/phs000342.pha000601.txt.gz	https://www.ncbi.nlm.nih.gov/projects/SNP/gViewer/gView.cgi?aid=601		Metabolic	Functions of the Digestive, Metabolic and Endocrine Systems	General Metabolic Functions	Mean high-density lipoprotein cholesterol from exam 1-7 (FBAT, adjusted for age and sex)	High-density lipoprotein cholesterol	EUR	NA	NA	1087	rsID	59912	0	NA	NA	NA	NA	NA	NA	Framingham Heart Study cohort.	2017-08-07	2017-08-07
1479	No	17903299	2007	ftp://ftp.ncbi.nlm.nih.gov/dbgap/studies/phs000342/analyses/phs000342.pha000602.txt.gz	https://www.ncbi.nlm.nih.gov/projects/SNP/gViewer/gView.cgi?aid=602		Metabolic	Functions of the Digestive, Metabolic and Endocrine Systems	General Metabolic Functions	Mean high-density lipoprotein cholesterol from exam 1-7 (GEE, adjusted for age and sex)	High-density lipoprotein cholesterol	EUR	NA	NA	1087	rsID	61108	2	NA	NA	NA	NA	NA	NA	Framingham Heart Study cohort.	2017-08-07	2017-08-07
1480	No	17903299	2007	ftp://ftp.ncbi.nlm.nih.gov/dbgap/studies/phs000342/analyses/phs000342.pha000603.txt.gz	https://www.ncbi.nlm.nih.gov/projects/SNP/gViewer/gView.cgi?aid=603		Metabolic	Functions of the Digestive, Metabolic and Endocrine Systems	General Metabolic Functions	Mean low-density lipoprotein cholesterol fromexam 1-7 (FBAT, adjusted for multivariable)	High-density lipoprotein cholesterol	EUR	NA	NA	1086	rsID	59913	1	NA	NA	NA	NA	NA	NA	Framingham Heart Study cohort.	2017-08-07	2017-08-07
1481	No	17903299	2007	ftp://ftp.ncbi.nlm.nih.gov/dbgap/studies/phs000342/analyses/phs000342.pha000604.txt.gz	https://www.ncbi.nlm.nih.gov/projects/SNP/gViewer/gView.cgi?aid=604		Metabolic	Functions of the Digestive, Metabolic and Endocrine Systems	General Metabolic Functions	Mean low-density lipoprotein cholesterol fromexam 1-7 (GEE, adjusted for multivariable)	High-density lipoprotein cholesterol	EUR	NA	NA	1086	rsID	61108	2	NA	NA	NA	NA	NA	NA	Framingham Heart Study cohort.	2017-08-07	2017-08-07
1482	No	17903299	2007	ftp://ftp.ncbi.nlm.nih.gov/dbgap/studies/phs000342/analyses/phs000342.pha000605.txt.gz	https://www.ncbi.nlm.nih.gov/projects/SNP/gViewer/gView.cgi?aid=605		Metabolic	Functions of the Digestive, Metabolic and Endocrine Systems	General Metabolic Functions	Mean low-density lipoprotein cholesterol fromexam 1-7 (FBAT, adjusted for age and sex)	High-density lipoprotein cholesterol	EUR	NA	NA	1086	rsID	59913	1	NA	NA	NA	NA	NA	NA	Framingham Heart Study cohort.	2017-08-07	2017-08-07
1483	No	17903299	2007	ftp://ftp.ncbi.nlm.nih.gov/dbgap/studies/phs000342/analyses/phs000342.pha000606.txt.gz	https://www.ncbi.nlm.nih.gov/projects/SNP/gViewer/gView.cgi?aid=606		Metabolic	Functions of the Digestive, Metabolic and Endocrine Systems	General Metabolic Functions	Mean low-density lipoprotein cholesterol fromexam 1-7 (GEE, adjusted for age and sex)	High-density lipoprotein cholesterol	EUR	NA	NA	1086	rsID	61108	3	NA	NA	NA	NA	NA	NA	Framingham Heart Study cohort.	2017-08-07	2017-08-07
1484	No	17903299	2007	ftp://ftp.ncbi.nlm.nih.gov/dbgap/studies/phs000342/analyses/phs000342.pha000607.txt.gz	https://www.ncbi.nlm.nih.gov/projects/SNP/gViewer/gView.cgi?aid=607		Metabolic	Functions of the Digestive, Metabolic and Endocrine Systems	General Metabolic Functions	Mean triglycerides from exam 1-7 (FBAT, adjusted for multivariable)	Triglycerides cholesterol	EUR	NA	NA	1087	rsID	59913	0	NA	NA	NA	NA	NA	NA	Framingham Heart Study cohort.	2017-08-07	2017-08-07
1485	No	17903299	2007	ftp://ftp.ncbi.nlm.nih.gov/dbgap/studies/phs000342/analyses/phs000342.pha000608.txt.gz	https://www.ncbi.nlm.nih.gov/projects/SNP/gViewer/gView.cgi?aid=608		Metabolic	Functions of the Digestive, Metabolic and Endocrine Systems	General Metabolic Functions	Mean triglycerides from exam 1-7 (GEE, adjusted for multivariable)	Triglycerides cholesterol	EUR	NA	NA	1087	rsID	61108	3	NA	NA	NA	NA	NA	NA	Framingham Heart Study cohort.	2017-08-07	2017-08-07
1486	No	17903299	2007	ftp://ftp.ncbi.nlm.nih.gov/dbgap/studies/phs000342/analyses/phs000342.pha000609.txt.gz	https://www.ncbi.nlm.nih.gov/projects/SNP/gViewer/gView.cgi?aid=609		Metabolic	Functions of the Digestive, Metabolic and Endocrine Systems	General Metabolic Functions	Mean triglycerides from exam 1-7 (FBAT, adjusted for age and sex)	Triglycerides cholesterol	EUR	NA	NA	1087	rsID	59910	0	NA	NA	NA	NA	NA	NA	Framingham Heart Study cohort.	2017-08-07	2017-08-07
1487	No	17903299	2007	ftp://ftp.ncbi.nlm.nih.gov/dbgap/studies/phs000342/analyses/phs000342.pha000610.txt.gz	https://www.ncbi.nlm.nih.gov/projects/SNP/gViewer/gView.cgi?aid=610		Metabolic	Functions of the Digestive, Metabolic and Endocrine Systems	General Metabolic Functions	Mean triglycerides from exam 1-7 (GEE, adjusted for age and sex)	Triglycerides cholesterol	EUR	NA	NA	1087	rsID	61108	2	NA	NA	NA	NA	NA	NA	Framingham Heart Study cohort.	2017-08-07	2017-08-07
1488	No	17903299	2007	ftp://ftp.ncbi.nlm.nih.gov/dbgap/studies/phs000342/analyses/phs000342.pha000611.txt.gz	https://www.ncbi.nlm.nih.gov/projects/SNP/gViewer/gView.cgi?aid=611		Metabolic	Functions of the Digestive, Metabolic and Endocrine Systems	General Metabolic Functions	Plasma Apolipoprotein E level (at exam 5, FBAT, adjusted for multivariable)	Plasma Apolipoprotein E level	EUR	NA	NA	744	rsID	59703	0	NA	NA	NA	NA	NA	NA	Framingham Heart Study cohort.	2017-08-07	2017-08-07
1489	No	17903299	2007	ftp://ftp.ncbi.nlm.nih.gov/dbgap/studies/phs000342/analyses/phs000342.pha000612.txt.gz	https://www.ncbi.nlm.nih.gov/projects/SNP/gViewer/gView.cgi?aid=612		Metabolic	Functions of the Digestive, Metabolic and Endocrine Systems	General Metabolic Functions	Plasma Apolipoprotein E level (at exam 5, GEE, adjusted for multivariable)	Plasma Apolipoprotein E level	EUR	NA	NA	744	rsID	60519	3	NA	NA	NA	NA	NA	NA	Framingham Heart Study cohort.	2017-08-07	2017-08-07
1490	No	17903299	2007	ftp://ftp.ncbi.nlm.nih.gov/dbgap/studies/phs000342/analyses/phs000342.pha000613.txt.gz	https://www.ncbi.nlm.nih.gov/projects/SNP/gViewer/gView.cgi?aid=613		Metabolic	Functions of the Digestive, Metabolic and Endocrine Systems	General Metabolic Functions	Plasma Apolipoprotein E level (at exam 5, FBAT, adjusted for age and sex)	Plasma Apolipoprotein E level	EUR	NA	NA	744	rsID	59705	0	NA	NA	NA	NA	NA	NA	Framingham Heart Study cohort.	2017-08-07	2017-08-07
1491	No	17903299	2007	ftp://ftp.ncbi.nlm.nih.gov/dbgap/studies/phs000342/analyses/phs000342.pha000614.txt.gz	https://www.ncbi.nlm.nih.gov/projects/SNP/gViewer/gView.cgi?aid=614		Metabolic	Functions of the Digestive, Metabolic and Endocrine Systems	General Metabolic Functions	Plasma Apolipoprotein E level (at exam 5, GEE, adjusted for age and sex)	Plasma Apolipoprotein E level	EUR	NA	NA	744	rsID	60527	4	NA	NA	NA	NA	NA	NA	Framingham Heart Study cohort.	2017-08-07	2017-08-07
1492	No	17903299	2007	ftp://ftp.ncbi.nlm.nih.gov/dbgap/studies/phs000342/analyses/phs000342.pha000615.txt.gz	https://www.ncbi.nlm.nih.gov/projects/SNP/gViewer/gView.cgi?aid=615		Metabolic	Functions of the Digestive, Metabolic and Endocrine Systems	General Metabolic Functions	Remnant lipoprotein triglycerides (at exam 4, FBAT, adjusted for age and sex)	Remnant lipoprotein triglycerides	EUR	NA	NA	715	rsID	59666	0	NA	NA	NA	NA	NA	NA	Framingham Heart Study cohort.	2017-08-07	2017-08-07
1493	No	17903299	2007	ftp://ftp.ncbi.nlm.nih.gov/dbgap/studies/phs000342/analyses/phs000342.pha000616.txt.gz	https://www.ncbi.nlm.nih.gov/projects/SNP/gViewer/gView.cgi?aid=616		Metabolic	Functions of the Digestive, Metabolic and Endocrine Systems	General Metabolic Functions	Remnant lipoprotein triglycerides (at exam 4, GEE, adjusted for age and sex)	Remnant lipoprotein triglycerides	EUR	NA	NA	715	rsID	60471	2	NA	NA	NA	NA	NA	NA	Framingham Heart Study cohort.	2017-08-07	2017-08-07
1494	No	17903299	2007	ftp://ftp.ncbi.nlm.nih.gov/dbgap/studies/phs000342/analyses/phs000342.pha000617.txt.gz	https://www.ncbi.nlm.nih.gov/projects/SNP/gViewer/gView.cgi?aid=617		Metabolic	Functions of the Digestive, Metabolic and Endocrine Systems	General Metabolic Functions	Remnant lipoprotein triglycerides (at exam 4, FBAT)	Remnant lipoprotein triglycerides	EUR	NA	NA	715	rsID	59657	0	NA	NA	NA	NA	NA	NA	Framingham Heart Study cohort.	2017-08-07	2017-08-07
1495	No	17903299	2007	ftp://ftp.ncbi.nlm.nih.gov/dbgap/studies/phs000342/analyses/phs000342.pha000618.txt.gz	https://www.ncbi.nlm.nih.gov/projects/SNP/gViewer/gView.cgi?aid=618		Metabolic	Functions of the Digestive, Metabolic and Endocrine Systems	General Metabolic Functions	Remnant lipoprotein triglycerides (at exam 4, GEE)	Remnant lipoprotein triglycerides	EUR	NA	NA	715	rsID	60453	0	NA	NA	NA	NA	NA	NA	Framingham Heart Study cohort.	2017-08-07	2017-08-07
1496	No	17903299	2007	ftp://ftp.ncbi.nlm.nih.gov/dbgap/studies/phs000342/analyses/phs000342.pha000619.txt.gz	https://www.ncbi.nlm.nih.gov/projects/SNP/gViewer/gView.cgi?aid=619		Metabolic	Functions of the Digestive, Metabolic and Endocrine Systems	General Metabolic Functions	Triglycerides (at exam 1, FBAT, adjusted for multivariable)	Triglycerides cholesterol	EUR	NA	NA	1068	rsID	59905	0	NA	NA	NA	NA	NA	NA	Framingham Heart Study cohort.	2017-08-07	2017-08-07
1497	No	17903299	2007	ftp://ftp.ncbi.nlm.nih.gov/dbgap/studies/phs000342/analyses/phs000342.pha000620.txt.gz	https://www.ncbi.nlm.nih.gov/projects/SNP/gViewer/gView.cgi?aid=620		Metabolic	Functions of the Digestive, Metabolic and Endocrine Systems	General Metabolic Functions	Triglycerides (at exam 1, GEE, adjusted for multivariable)	Triglycerides cholesterol	EUR	NA	NA	1068	rsID	61054	1	NA	NA	NA	NA	NA	NA	Framingham Heart Study cohort.	2017-08-07	2017-08-07
1498	No	17903299	2007	ftp://ftp.ncbi.nlm.nih.gov/dbgap/studies/phs000342/analyses/phs000342.pha000621.txt.gz	https://www.ncbi.nlm.nih.gov/projects/SNP/gViewer/gView.cgi?aid=621		Metabolic	Functions of the Digestive, Metabolic and Endocrine Systems	General Metabolic Functions	Triglycerides (at exam 1, FBAT, adjusted for age and sex)	Triglycerides cholesterol	EUR	NA	NA	1068	rsID	59913	0	NA	NA	NA	NA	NA	NA	Framingham Heart Study cohort.	2017-08-07	2017-08-07
1499	No	17903299	2007	ftp://ftp.ncbi.nlm.nih.gov/dbgap/studies/phs000342/analyses/phs000342.pha000622.txt.gz	https://www.ncbi.nlm.nih.gov/projects/SNP/gViewer/gView.cgi?aid=622		Metabolic	Functions of the Digestive, Metabolic and Endocrine Systems	General Metabolic Functions	Triglycerides (at exam 1, GEE, adjusted for age and sex)	Triglycerides cholesterol	EUR	NA	NA	1068	rsID	61079	0	NA	NA	NA	NA	NA	NA	Framingham Heart Study cohort.	2017-08-07	2017-08-07
1500	No	17903299	2007	ftp://ftp.ncbi.nlm.nih.gov/dbgap/studies/phs000342/analyses/phs000342.pha000623.txt.gz	https://www.ncbi.nlm.nih.gov/projects/SNP/gViewer/gView.cgi?aid=623		Metabolic	Functions of the Digestive, Metabolic and Endocrine Systems	General Metabolic Functions	Triglycerides (at exam 2, FBAT, adjusted for age and sex)	Triglycerides cholesterol	EUR	NA	NA	1068	rsID	59855	0	NA	NA	NA	NA	NA	NA	Framingham Heart Study cohort.	2017-08-07	2017-08-07
1501	No	17903299	2007	ftp://ftp.ncbi.nlm.nih.gov/dbgap/studies/phs000342/analyses/phs000342.pha000624.txt.gz	https://www.ncbi.nlm.nih.gov/projects/SNP/gViewer/gView.cgi?aid=624		Metabolic	Functions of the Digestive, Metabolic and Endocrine Systems	General Metabolic Functions	Triglycerides (at exam 2, GEE, adjusted for age and sex)	Triglycerides cholesterol	EUR	NA	NA	1068	rsID	60906	1	NA	NA	NA	NA	NA	NA	Framingham Heart Study cohort.	2017-08-07	2017-08-07
1502	No	17903299	2007	ftp://ftp.ncbi.nlm.nih.gov/dbgap/studies/phs000342/analyses/phs000342.pha000625.txt.gz	https://www.ncbi.nlm.nih.gov/projects/SNP/gViewer/gView.cgi?aid=625		Metabolic	Functions of the Digestive, Metabolic and Endocrine Systems	General Metabolic Functions	Triglycerides (at exam 3, FBAT, adjusted for age and sex)	Triglycerides cholesterol	EUR	NA	NA	1068	rsID	59896	0	NA	NA	NA	NA	NA	NA	Framingham Heart Study cohort.	2017-08-07	2017-08-07
1503	No	17903299	2007	ftp://ftp.ncbi.nlm.nih.gov/dbgap/studies/phs000342/analyses/phs000342.pha000626.txt.gz	https://www.ncbi.nlm.nih.gov/projects/SNP/gViewer/gView.cgi?aid=626		Metabolic	Functions of the Digestive, Metabolic and Endocrine Systems	General Metabolic Functions	Triglycerides (at exam 3, GEE, adjusted for age and sex)	Triglycerides cholesterol	EUR	NA	NA	1068	rsID	60955	1	NA	NA	NA	NA	NA	NA	Framingham Heart Study cohort.	2017-08-07	2017-08-07
1504	No	17903299	2007	ftp://ftp.ncbi.nlm.nih.gov/dbgap/studies/phs000342/analyses/phs000342.pha000627.txt.gz	https://www.ncbi.nlm.nih.gov/projects/SNP/gViewer/gView.cgi?aid=627		Metabolic	Functions of the Digestive, Metabolic and Endocrine Systems	General Metabolic Functions	Triglycerides (at exam 4, FBAT, adjusted for age and sex)	Triglycerides cholesterol	EUR	NA	NA	1068	rsID	59894	0	NA	NA	NA	NA	NA	NA	Framingham Heart Study cohort.	2017-08-07	2017-08-07
1505	No	17903299	2007	ftp://ftp.ncbi.nlm.nih.gov/dbgap/studies/phs000342/analyses/phs000342.pha000628.txt.gz	https://www.ncbi.nlm.nih.gov/projects/SNP/gViewer/gView.cgi?aid=628		Metabolic	Functions of the Digestive, Metabolic and Endocrine Systems	General Metabolic Functions	Triglycerides (at exam 4, GEE, adjusted for age and sex)	Triglycerides cholesterol	EUR	NA	NA	1068	rsID	61006	0	NA	NA	NA	NA	NA	NA	Framingham Heart Study cohort.	2017-08-07	2017-08-07
1506	No	17903299	2007	ftp://ftp.ncbi.nlm.nih.gov/dbgap/studies/phs000342/analyses/phs000342.pha000629.txt.gz	https://www.ncbi.nlm.nih.gov/projects/SNP/gViewer/gView.cgi?aid=629		Metabolic	Functions of the Digestive, Metabolic and Endocrine Systems	General Metabolic Functions	Triglycerides (at exam 5, FBAT, adjusted for age and sex)	Triglycerides cholesterol	EUR	NA	NA	1068	rsID	59905	0	NA	NA	NA	NA	NA	NA	Framingham Heart Study cohort.	2017-08-07	2017-08-07
1507	No	17903299	2007	ftp://ftp.ncbi.nlm.nih.gov/dbgap/studies/phs000342/analyses/phs000342.pha000630.txt.gz	https://www.ncbi.nlm.nih.gov/projects/SNP/gViewer/gView.cgi?aid=630		Metabolic	Functions of the Digestive, Metabolic and Endocrine Systems	General Metabolic Functions	Triglycerides (at exam 5, GEE, adjusted for age and sex)	Triglycerides cholesterol	EUR	NA	NA	1068	rsID	61029	3	NA	NA	NA	NA	NA	NA	Framingham Heart Study cohort.	2017-08-07	2017-08-07
1508	No	17903299	2007	ftp://ftp.ncbi.nlm.nih.gov/dbgap/studies/phs000342/analyses/phs000342.pha000631.txt.gz	https://www.ncbi.nlm.nih.gov/projects/SNP/gViewer/gView.cgi?aid=631		Metabolic	Functions of the Digestive, Metabolic and Endocrine Systems	General Metabolic Functions	Triglycerides (at exam 6, FBAT, adjusted for age and sex)	Triglycerides cholesterol	EUR	NA	NA	1068	rsID	59902	0	NA	NA	NA	NA	NA	NA	Framingham Heart Study cohort.	2017-08-07	2017-08-07
1509	No	17903299	2007	ftp://ftp.ncbi.nlm.nih.gov/dbgap/studies/phs000342/analyses/phs000342.pha000632.txt.gz	https://www.ncbi.nlm.nih.gov/projects/SNP/gViewer/gView.cgi?aid=632		Metabolic	Functions of the Digestive, Metabolic and Endocrine Systems	General Metabolic Functions	Triglycerides (at exam 6, GEE, adjusted for age and sex)	Triglycerides cholesterol	EUR	NA	NA	1068	rsID	60996	0	NA	NA	NA	NA	NA	NA	Framingham Heart Study cohort.	2017-08-07	2017-08-07
1510	No	17903299	2007	ftp://ftp.ncbi.nlm.nih.gov/dbgap/studies/phs000342/analyses/phs000342.pha000633.txt.gz	https://www.ncbi.nlm.nih.gov/projects/SNP/gViewer/gView.cgi?aid=633		Metabolic	Functions of the Digestive, Metabolic and Endocrine Systems	General Metabolic Functions	Triglycerides (at exam 7, FBAT, adjusted for age and sex)	Triglycerides cholesterol	EUR	NA	NA	1068	rsID	59896	0	NA	NA	NA	NA	NA	NA	Framingham Heart Study cohort.	2017-08-07	2017-08-07
1511	No	17903299	2007	ftp://ftp.ncbi.nlm.nih.gov/dbgap/studies/phs000342/analyses/phs000342.pha000634.txt.gz	https://www.ncbi.nlm.nih.gov/projects/SNP/gViewer/gView.cgi?aid=634		Metabolic	Functions of the Digestive, Metabolic and Endocrine Systems	General Metabolic Functions	Triglycerides (at exam 7, GEE, adjusted for age and sex)	Triglycerides cholesterol	EUR	NA	NA	1068	rsID	61007	0	NA	NA	NA	NA	NA	NA	Framingham Heart Study cohort.	2017-08-07	2017-08-07
1512	No	17903299	2007	ftp://ftp.ncbi.nlm.nih.gov/dbgap/studies/phs000342/analyses/phs000342.pha000667.txt.gz	https://www.ncbi.nlm.nih.gov/projects/SNP/gViewer/gView.cgi?aid=667		Metabolic	Functions of the Digestive, Metabolic and Endocrine Systems	General Metabolic Functions	Triglyceride / High-density lipoprotein cholesterol ratio (at exam 1, FBAT, adjusted for multivariable)	Triglyceride / High-density lipoprotein cholesterol ratio	EUR	NA	NA	1060	rsID	59905	0	NA	NA	NA	NA	NA	NA	Framingham Heart Study cohort.	2017-08-07	2017-08-07
1513	No	17903299	2007	ftp://ftp.ncbi.nlm.nih.gov/dbgap/studies/phs000342/analyses/phs000342.pha000668.txt.gz	https://www.ncbi.nlm.nih.gov/projects/SNP/gViewer/gView.cgi?aid=668		Metabolic	Functions of the Digestive, Metabolic and Endocrine Systems	General Metabolic Functions	Triglyceride / High-density lipoprotein cholesterol ratio (at exam 1, GEE, adjusted for multivariable)	Triglyceride / High-density lipoprotein cholesterol ratio	EUR	NA	NA	1060	rsID	61041	1	NA	NA	NA	NA	NA	NA	Framingham Heart Study cohort.	2017-08-07	2017-08-07
1514	No	17903299	2007	ftp://ftp.ncbi.nlm.nih.gov/dbgap/studies/phs000342/analyses/phs000342.pha000669.txt.gz	https://www.ncbi.nlm.nih.gov/projects/SNP/gViewer/gView.cgi?aid=669		Metabolic	Functions of the Digestive, Metabolic and Endocrine Systems	General Metabolic Functions	Triglyceride / High-density lipoprotein cholesterol ratio (at exam 2, FBAT, adjusted for age and sex)	Triglyceride / High-density lipoprotein cholesterol ratio	EUR	NA	NA	1060	rsID	59860	0	NA	NA	NA	NA	NA	NA	Framingham Heart Study cohort.	2017-08-07	2017-08-07
1515	No	17903299	2007	ftp://ftp.ncbi.nlm.nih.gov/dbgap/studies/phs000342/analyses/phs000342.pha000670.txt.gz	https://www.ncbi.nlm.nih.gov/projects/SNP/gViewer/gView.cgi?aid=670		Metabolic	Functions of the Digestive, Metabolic and Endocrine Systems	General Metabolic Functions	Triglyceride / High-density lipoprotein cholesterol ratio (at exam 2, GEE, adjusted for age and sex)	Triglyceride / High-density lipoprotein cholesterol ratio	EUR	NA	NA	1060	rsID	60906	1	NA	NA	NA	NA	NA	NA	Framingham Heart Study cohort.	2017-08-07	2017-08-07
1516	No	17903299	2007	ftp://ftp.ncbi.nlm.nih.gov/dbgap/studies/phs000342/analyses/phs000342.pha000671.txt.gz	https://www.ncbi.nlm.nih.gov/projects/SNP/gViewer/gView.cgi?aid=671		Metabolic	Functions of the Digestive, Metabolic and Endocrine Systems	General Metabolic Functions	Triglyceride / High-density lipoprotein cholesterol ratio (at exam 3, FBAT, adjusted for age and sex)	Triglyceride / High-density lipoprotein cholesterol ratio	EUR	NA	NA	1060	rsID	59890	0	NA	NA	NA	NA	NA	NA	Framingham Heart Study cohort.	2017-08-07	2017-08-07
1517	No	17903299	2007	ftp://ftp.ncbi.nlm.nih.gov/dbgap/studies/phs000342/analyses/phs000342.pha000672.txt.gz	https://www.ncbi.nlm.nih.gov/projects/SNP/gViewer/gView.cgi?aid=672		Metabolic	Functions of the Digestive, Metabolic and Endocrine Systems	General Metabolic Functions	Triglyceride / High-density lipoprotein cholesterol ratio (at exam 3, GEE, adjusted for age and sex)	Triglyceride / High-density lipoprotein cholesterol ratio	EUR	NA	NA	1060	rsID	60950	1	NA	NA	NA	NA	NA	NA	Framingham Heart Study cohort.	2017-08-07	2017-08-07
1518	No	17903299	2007	ftp://ftp.ncbi.nlm.nih.gov/dbgap/studies/phs000342/analyses/phs000342.pha000673.txt.gz	https://www.ncbi.nlm.nih.gov/projects/SNP/gViewer/gView.cgi?aid=673		Metabolic	Functions of the Digestive, Metabolic and Endocrine Systems	General Metabolic Functions	Triglyceride / High-density lipoprotein cholesterol ratio (at exam 4, FBAT, adjusted for age and sex)	Triglyceride / High-density lipoprotein cholesterol ratio	EUR	NA	NA	1060	rsID	59894	0	NA	NA	NA	NA	NA	NA	Framingham Heart Study cohort.	2017-08-07	2017-08-07
1519	No	17903299	2007	ftp://ftp.ncbi.nlm.nih.gov/dbgap/studies/phs000342/analyses/phs000342.pha000674.txt.gz	https://www.ncbi.nlm.nih.gov/projects/SNP/gViewer/gView.cgi?aid=674		Metabolic	Functions of the Digestive, Metabolic and Endocrine Systems	General Metabolic Functions	Triglyceride / High-density lipoprotein cholesterol ratio (at exam 4, GEE, adjusted for age and sex)	Triglyceride / High-density lipoprotein cholesterol ratio	EUR	NA	NA	1060	rsID	61004	1	NA	NA	NA	NA	NA	NA	Framingham Heart Study cohort.	2017-08-07	2017-08-07
1520	No	17903299	2007	ftp://ftp.ncbi.nlm.nih.gov/dbgap/studies/phs000342/analyses/phs000342.pha000675.txt.gz	https://www.ncbi.nlm.nih.gov/projects/SNP/gViewer/gView.cgi?aid=675		Metabolic	Functions of the Digestive, Metabolic and Endocrine Systems	General Metabolic Functions	Triglyceride / High-density lipoprotein cholesterol ratio (at exam 5, FBAT, adjusted for age and sex)	Triglyceride / High-density lipoprotein cholesterol ratio	EUR	NA	NA	1060	rsID	59905	0	NA	NA	NA	NA	NA	NA	Framingham Heart Study cohort.	2017-08-07	2017-08-07
1521	No	17903299	2007	ftp://ftp.ncbi.nlm.nih.gov/dbgap/studies/phs000342/analyses/phs000342.pha000676.txt.gz	https://www.ncbi.nlm.nih.gov/projects/SNP/gViewer/gView.cgi?aid=676		Metabolic	Functions of the Digestive, Metabolic and Endocrine Systems	General Metabolic Functions	Triglyceride / High-density lipoprotein cholesterol ratio (at exam 5, GEE, adjusted for age and sex)	Triglyceride / High-density lipoprotein cholesterol ratio	EUR	NA	NA	1060	rsID	61024	3	NA	NA	NA	NA	NA	NA	Framingham Heart Study cohort.	2017-08-07	2017-08-07
1522	No	17903299	2007	ftp://ftp.ncbi.nlm.nih.gov/dbgap/studies/phs000342/analyses/phs000342.pha000677.txt.gz	https://www.ncbi.nlm.nih.gov/projects/SNP/gViewer/gView.cgi?aid=677		Metabolic	Functions of the Digestive, Metabolic and Endocrine Systems	General Metabolic Functions	Triglyceride / High-density lipoprotein cholesterol ratio (at exam 6, FBAT, adjusted for age and sex)	Triglyceride / High-density lipoprotein cholesterol ratio	EUR	NA	NA	1060	rsID	59898	0	NA	NA	NA	NA	NA	NA	Framingham Heart Study cohort.	2017-08-07	2017-08-07
1523	No	17903299	2007	ftp://ftp.ncbi.nlm.nih.gov/dbgap/studies/phs000342/analyses/phs000342.pha000678.txt.gz	https://www.ncbi.nlm.nih.gov/projects/SNP/gViewer/gView.cgi?aid=678		Metabolic	Functions of the Digestive, Metabolic and Endocrine Systems	General Metabolic Functions	Triglyceride / High-density lipoprotein cholesterol ratio (at exam 6, GEE, adjusted for age and sex)	Triglyceride / High-density lipoprotein cholesterol ratio	EUR	NA	NA	1060	rsID	60992	0	NA	NA	NA	NA	NA	NA	Framingham Heart Study cohort.	2017-08-07	2017-08-07
1524	No	17903299	2007	ftp://ftp.ncbi.nlm.nih.gov/dbgap/studies/phs000342/analyses/phs000342.pha000679.txt.gz	https://www.ncbi.nlm.nih.gov/projects/SNP/gViewer/gView.cgi?aid=679		Metabolic	Functions of the Digestive, Metabolic and Endocrine Systems	General Metabolic Functions	Triglyceride / High-density lipoprotein cholesterol ratio (at exam 7, FBAT, adjusted for age and sex)	Triglyceride / High-density lipoprotein cholesterol ratio	EUR	NA	NA	1060	rsID	59897	0	NA	NA	NA	NA	NA	NA	Framingham Heart Study cohort.	2017-08-07	2017-08-07
1525	No	17903299	2007	ftp://ftp.ncbi.nlm.nih.gov/dbgap/studies/phs000342/analyses/phs000342.pha000680.txt.gz	https://www.ncbi.nlm.nih.gov/projects/SNP/gViewer/gView.cgi?aid=680		Metabolic	Functions of the Digestive, Metabolic and Endocrine Systems	General Metabolic Functions	Triglyceride / High-density lipoprotein cholesterol ratio (at exam 7, GEE, adjusted for age and sex)	Triglyceride / High-density lipoprotein cholesterol ratio	EUR	NA	NA	1060	rsID	61003	0	NA	NA	NA	NA	NA	NA	Framingham Heart Study cohort.	2017-08-07	2017-08-07
1526	No	17903299	2007	ftp://ftp.ncbi.nlm.nih.gov/dbgap/studies/phs000342/analyses/phs000342.pha000923.txt.gz	https://www.ncbi.nlm.nih.gov/projects/SNP/gViewer/gView.cgi?aid=923		Metabolic	Functions of the Digestive, Metabolic and Endocrine Systems	General Metabolic Functions	Remnant lipoprotein cholesterol (at exam 4, FBAT, adjusted for age and sex)	Remnant lipoprotein cholesterol	EUR	NA	NA	746	rsID	59695	0	NA	NA	NA	NA	NA	NA	Framingham Heart Study cohort.	2017-08-07	2017-08-07
1527	No	17903299	2007	ftp://ftp.ncbi.nlm.nih.gov/dbgap/studies/phs000342/analyses/phs000342.pha000924.txt.gz	https://www.ncbi.nlm.nih.gov/projects/SNP/gViewer/gView.cgi?aid=924		Metabolic	Functions of the Digestive, Metabolic and Endocrine Systems	General Metabolic Functions	Remnant lipoprotein cholesterol (at exam 4, GEE, adjusted for age and sex)	Remnant lipoprotein cholesterol	EUR	NA	NA	746	rsID	60529	1	NA	NA	NA	NA	NA	NA	Framingham Heart Study cohort.	2017-08-07	2017-08-07
1528	No	17903299	2007	ftp://ftp.ncbi.nlm.nih.gov/dbgap/studies/phs000342/analyses/phs000342.pha000925.txt.gz	https://www.ncbi.nlm.nih.gov/projects/SNP/gViewer/gView.cgi?aid=925		Metabolic	Functions of the Digestive, Metabolic and Endocrine Systems	General Metabolic Functions	Remnant lipoprotein cholesterol (at exam 4, FBAT)	Remnant lipoprotein cholesterol	EUR	NA	NA	746	rsID	59715	0	NA	NA	NA	NA	NA	NA	Framingham Heart Study cohort.	2017-08-07	2017-08-07
1529	No	17903299	2007	ftp://ftp.ncbi.nlm.nih.gov/dbgap/studies/phs000342/analyses/phs000342.pha000926.txt.gz	https://www.ncbi.nlm.nih.gov/projects/SNP/gViewer/gView.cgi?aid=926		Metabolic	Functions of the Digestive, Metabolic and Endocrine Systems	General Metabolic Functions	Remnant lipoprotein cholesterol (at exam 4, GEE)	Remnant lipoprotein cholesterol	EUR	NA	NA	746	rsID	60545	3	NA	NA	NA	NA	NA	NA	Framingham Heart Study cohort.	2017-08-07	2017-08-07
1530	No	17903303	2007	ftp://ftp.ncbi.nlm.nih.gov/dbgap/studies/phs000342/analyses/phs000342.pha000927.txt.gz	https://www.ncbi.nlm.nih.gov/projects/SNP/gViewer/gView.cgi?aid=927		Cardiovascular	Functions of the Cardiovascular, Haematological, Immunological and Respiratory Systems	Blood Pressure Functions	Ankle-brachial index (at exam 6, FBAT, adjusted for age and sex)	Ankle-brachial index	EUR	NA	NA	984	rsID	59877	0	NA	NA	NA	NA	NA	NA	Framingham Heart Study cohort.	2017-08-08	2017-08-08
1531	No	17903303	2007	ftp://ftp.ncbi.nlm.nih.gov/dbgap/studies/phs000342/analyses/phs000342.pha000928.txt.gz	https://www.ncbi.nlm.nih.gov/projects/SNP/gViewer/gView.cgi?aid=928		Cardiovascular	Functions of the Cardiovascular, Haematological, Immunological and Respiratory Systems	Blood Pressure Functions	Ankle-brachial index (at exam 6, GEE, adjusted for age and sex)	Ankle-brachial index	EUR	NA	NA	984	rsID	60953	2	NA	NA	NA	NA	NA	NA	Framingham Heart Study cohort.	2017-08-08	2017-08-08
1532	No	17903303	2007	ftp://ftp.ncbi.nlm.nih.gov/dbgap/studies/phs000342/analyses/phs000342.pha000929.txt.gz	https://www.ncbi.nlm.nih.gov/projects/SNP/gViewer/gView.cgi?aid=929		Cardiovascular	Functions of the Cardiovascular, Haematological, Immunological and Respiratory Systems	Blood Pressure Functions	Ankle-brachial index (at exam 6, FBAT, adjusted for multivariable)	Ankle-brachial index	EUR	NA	NA	984	rsID	59877	0	NA	NA	NA	NA	NA	NA	Framingham Heart Study cohort.	2017-08-08	2017-08-08
1533	No	17903303	2007	ftp://ftp.ncbi.nlm.nih.gov/dbgap/studies/phs000342/analyses/phs000342.pha000930.txt.gz	https://www.ncbi.nlm.nih.gov/projects/SNP/gViewer/gView.cgi?aid=930		Cardiovascular	Functions of the Cardiovascular, Haematological, Immunological and Respiratory Systems	Blood Pressure Functions	Ankle-brachial index (at exam 6, GEE, adjusted for multivariable)	Ankle-brachial index	EUR	NA	NA	984	rsID	60953	0	NA	NA	NA	NA	NA	NA	Framingham Heart Study cohort.	2017-08-08	2017-08-08
1534	No	17903303	2007	ftp://ftp.ncbi.nlm.nih.gov/dbgap/studies/phs000342/analyses/phs000342.pha000931.txt.gz	https://www.ncbi.nlm.nih.gov/projects/SNP/gViewer/gView.cgi?aid=931		Cardiovascular	Functions of the Cardiovascular, Haematological, Immunological and Respiratory Systems	Blood Pressure Functions	Ankle-brachial index (at exam 7, FBAT, adjusted for age and sex)	Ankle-brachial index	EUR	NA	NA	982	rsID	59878	0	NA	NA	NA	NA	NA	NA	Framingham Heart Study cohort.	2017-08-08	2017-08-08
1535	No	17903303	2007	ftp://ftp.ncbi.nlm.nih.gov/dbgap/studies/phs000342/analyses/phs000342.pha000932.txt.gz	https://www.ncbi.nlm.nih.gov/projects/SNP/gViewer/gView.cgi?aid=932		Cardiovascular	Functions of the Cardiovascular, Haematological, Immunological and Respiratory Systems	Blood Pressure Functions	Ankle-brachial index (at exam 7, GEE, adjusted for age and sex)	Ankle-brachial index	EUR	NA	NA	982	rsID	60948	2	NA	NA	NA	NA	NA	NA	Framingham Heart Study cohort.	2017-08-08	2017-08-08
1536	No	17903303	2007	ftp://ftp.ncbi.nlm.nih.gov/dbgap/studies/phs000342/analyses/phs000342.pha000933.txt.gz	https://www.ncbi.nlm.nih.gov/projects/SNP/gViewer/gView.cgi?aid=933		Cardiovascular	Functions of the Cardiovascular, Haematological, Immunological and Respiratory Systems	Blood Pressure Functions	Ankle-brachial index (at exam 7, FBAT, adjusted for multivariable)	Ankle-brachial index	EUR	NA	NA	982	rsID	59878	0	NA	NA	NA	NA	NA	NA	Framingham Heart Study cohort.	2017-08-08	2017-08-08
1537	No	17903303	2007	ftp://ftp.ncbi.nlm.nih.gov/dbgap/studies/phs000342/analyses/phs000342.pha000934.txt.gz	https://www.ncbi.nlm.nih.gov/projects/SNP/gViewer/gView.cgi?aid=934		Cardiovascular	Functions of the Cardiovascular, Haematological, Immunological and Respiratory Systems	Blood Pressure Functions	Ankle-brachial index (at exam 7, GEE, adjusted for multivariable)	Ankle-brachial index	EUR	NA	NA	982	rsID	60948	1	NA	NA	NA	NA	NA	NA	Framingham Heart Study cohort.	2017-08-08	2017-08-08
1538	No	17903297	2007	ftp://ftp.ncbi.nlm.nih.gov/dbgap/studies/phs000342/analyses/phs000342.pha000935.txt.gz	https://www.ncbi.nlm.nih.gov/projects/SNP/gViewer/gView.cgi?aid=935		Neurological	Structures of the Nervous System	Structure of Brain	White matter hyperintensity volume (FBAT, adjusted for age and sex)	White matter hyperintensity volume	EUR	NA	NA	705	rsID	59672	0	NA	NA	NA	NA	NA	NA	Framingham Heart Study cohort. Log normalized value. The volumes were expressed as a ratio of total intracranial volume.	2017-08-08	2017-08-08
1539	No	17903297	2007	ftp://ftp.ncbi.nlm.nih.gov/dbgap/studies/phs000342/analyses/phs000342.pha000936.txt.gz	https://www.ncbi.nlm.nih.gov/projects/SNP/gViewer/gView.cgi?aid=936		Neurological	Structures of the Nervous System	Structure of Brain	White matter hyperintensity volume (GEE, adjusted for age and sex)	White matter hyperintensity volume	EUR	NA	NA	705	rsID	60436	3	NA	NA	NA	NA	NA	NA	Framingham Heart Study cohort. Log normalized value. The volumes were expressed as a ratio of total intracranial volume.	2017-08-08	2017-08-08
1540	No	17903297	2007	ftp://ftp.ncbi.nlm.nih.gov/dbgap/studies/phs000342/analyses/phs000342.pha000937.txt.gz	https://www.ncbi.nlm.nih.gov/projects/SNP/gViewer/gView.cgi?aid=937		Neurological	Structures of the Nervous System	Structure of Brain	White matter hyperintensity volume (FBAT, adjusted for multivariable)	White matter hyperintensity volume	EUR	NA	NA	705	rsID	59662	0	NA	NA	NA	NA	NA	NA	Framingham Heart Study cohort. Log normalized value. The volumes were expressed as a ratio of total intracranial volume.	2017-08-08	2017-08-08
1541	No	17903297	2007	ftp://ftp.ncbi.nlm.nih.gov/dbgap/studies/phs000342/analyses/phs000342.pha000938.txt.gz	https://www.ncbi.nlm.nih.gov/projects/SNP/gViewer/gView.cgi?aid=938		Neurological	Structures of the Nervous System	Structure of Brain	White matter hyperintensity volume (GEE, adjusted for multivariable)	White matter hyperintensity volume	EUR	NA	NA	705	rsID	60415	3	NA	NA	NA	NA	NA	NA	Framingham Heart Study cohort. Log normalized value. The volumes were expressed as a ratio of total intracranial volume.	2017-08-08	2017-08-08
1542	No	17903297	2007	ftp://ftp.ncbi.nlm.nih.gov/dbgap/studies/phs000342/analyses/phs000342.pha000939.txt.gz	https://www.ncbi.nlm.nih.gov/projects/SNP/gViewer/gView.cgi?aid=939		Neurological	Structures of the Nervous System	Structure of Brain	White matter hyperintensity volume (FBAT, adjusted for age and sex)	White matter hyperintensity volume	EUR	NA	NA	705	rsID	59676	0	NA	NA	NA	NA	NA	NA	Framingham Heart Study cohort. Zscore of log normalized value. The volumes were expressed as a ratio of total intracranial volume.	2017-08-08	2017-08-08
1543	No	17903297	2007	ftp://ftp.ncbi.nlm.nih.gov/dbgap/studies/phs000342/analyses/phs000342.pha000940.txt.gz	https://www.ncbi.nlm.nih.gov/projects/SNP/gViewer/gView.cgi?aid=940		Neurological	Structures of the Nervous System	Structure of Brain	White matter hyperintensity volume (GEE, adjusted for age and sex)	White matter hyperintensity volume	EUR	NA	NA	705	rsID	60436	3	NA	NA	NA	NA	NA	NA	Framingham Heart Study cohort. Zscore of log normalized value. The volumes were expressed as a ratio of total intracranial volume.	2017-08-08	2017-08-08
1544	No	17903297	2007	ftp://ftp.ncbi.nlm.nih.gov/dbgap/studies/phs000342/analyses/phs000342.pha000941.txt.gz	https://www.ncbi.nlm.nih.gov/projects/SNP/gViewer/gView.cgi?aid=941		Neurological	Structures of the Nervous System	Structure of Brain	White matter hyperintensity volume (FBAT, adjusted for multivariable)	White matter hyperintensity volume	EUR	NA	NA	705	rsID	59662	0	NA	NA	NA	NA	NA	NA	Framingham Heart Study cohort. Zscore of log normalized value. The volumes were expressed as a ratio of total intracranial volume.	2017-08-08	2017-08-08
1545	No	17903297	2007	ftp://ftp.ncbi.nlm.nih.gov/dbgap/studies/phs000342/analyses/phs000342.pha000942.txt.gz	https://www.ncbi.nlm.nih.gov/projects/SNP/gViewer/gView.cgi?aid=942		Neurological	Structures of the Nervous System	Structure of Brain	White matter hyperintensity volume (GEE, adjusted for multivariable)	White matter hyperintensity volume	EUR	NA	NA	705	rsID	60415	3	NA	NA	NA	NA	NA	NA	Framingham Heart Study cohort. Zscore of log normalized value. The volumes were expressed as a ratio of total intracranial volume.	2017-08-08	2017-08-08
1546	No	17903303	2007	ftp://ftp.ncbi.nlm.nih.gov/dbgap/studies/phs000342/analyses/phs000342.pha000943.txt.gz	https://www.ncbi.nlm.nih.gov/projects/SNP/gViewer/gView.cgi?aid=943		Cardiovascular	Structures of the Cardiovascular, Immunological and Respiratory Systems	Structure of Cardiovascular System	Maximum carotid artery bulb IMT (at exam 6, FBAT, adjusted for age and sex)	Carotid artery bulb IMT	EUR	NA	NA	959	rsID	59887	0	NA	NA	NA	NA	NA	NA	Framingham Heart Study cohort.	2017-08-08	2017-08-08
1547	No	17903303	2007	ftp://ftp.ncbi.nlm.nih.gov/dbgap/studies/phs000342/analyses/phs000342.pha000944.txt.gz	https://www.ncbi.nlm.nih.gov/projects/SNP/gViewer/gView.cgi?aid=944		Cardiovascular	Structures of the Cardiovascular, Immunological and Respiratory Systems	Structure of Cardiovascular System	Maximum carotid artery bulb IMT (at exam 6, GEE, adjusted for age and sex)	Carotid artery bulb IMT	EUR	NA	NA	959	rsID	60912	1	NA	NA	NA	NA	NA	NA	Framingham Heart Study cohort.	2017-08-08	2017-08-08
1548	No	17903303	2007	ftp://ftp.ncbi.nlm.nih.gov/dbgap/studies/phs000342/analyses/phs000342.pha000945.txt.gz	https://www.ncbi.nlm.nih.gov/projects/SNP/gViewer/gView.cgi?aid=945		Cardiovascular	Structures of the Cardiovascular, Immunological and Respiratory Systems	Structure of Cardiovascular System	Maximum carotid artery bulb IMT (at exam 6, FBAT, adjusted for multivariable)	Carotid artery bulb IMT	EUR	NA	NA	951	rsID	59888	0	NA	NA	NA	NA	NA	NA	Framingham Heart Study cohort.	2017-08-08	2017-08-08
1549	No	17903303	2007	ftp://ftp.ncbi.nlm.nih.gov/dbgap/studies/phs000342/analyses/phs000342.pha000946.txt.gz	https://www.ncbi.nlm.nih.gov/projects/SNP/gViewer/gView.cgi?aid=946		Cardiovascular	Structures of the Cardiovascular, Immunological and Respiratory Systems	Structure of Cardiovascular System	Maximum carotid artery bulb IMT (at exam 6, GEE, adjusted for multivariable)	Carotid artery bulb IMT	EUR	NA	NA	951	rsID	60904	1	NA	NA	NA	NA	NA	NA	Framingham Heart Study cohort.	2017-08-08	2017-08-08
1550	No	17903303	2007	ftp://ftp.ncbi.nlm.nih.gov/dbgap/studies/phs000342/analyses/phs000342.pha000947.txt.gz	https://www.ncbi.nlm.nih.gov/projects/SNP/gViewer/gView.cgi?aid=947		Cardiovascular	Structures of the Cardiovascular, Immunological and Respiratory Systems	Structure of Cardiovascular System	Maximum common carotid artery IMT (at exam 6, FBAT, adjusted for age and sex)	Common carotid artery IMT	EUR	NA	NA	978	rsID	59902	0	NA	NA	NA	NA	NA	NA	Framingham Heart Study cohort.	2017-08-08	2017-08-08
1551	No	17903303	2007	ftp://ftp.ncbi.nlm.nih.gov/dbgap/studies/phs000342/analyses/phs000342.pha000948.txt.gz	https://www.ncbi.nlm.nih.gov/projects/SNP/gViewer/gView.cgi?aid=948		Cardiovascular	Structures of the Cardiovascular, Immunological and Respiratory Systems	Structure of Cardiovascular System	Maximum common carotid artery IMT (at exam 6, GEE, adjusted for age and sex)	Common carotid artery IMT	EUR	NA	NA	978	rsID	60938	3	NA	NA	NA	NA	NA	NA	Framingham Heart Study cohort.	2017-08-08	2017-08-08
1552	No	17903303	2007	ftp://ftp.ncbi.nlm.nih.gov/dbgap/studies/phs000342/analyses/phs000342.pha000949.txt.gz	https://www.ncbi.nlm.nih.gov/projects/SNP/gViewer/gView.cgi?aid=949		Cardiovascular	Structures of the Cardiovascular, Immunological and Respiratory Systems	Structure of Cardiovascular System	Maximum common carotid artery IMT (at exam 6, FBAT, adjusted for multivariable)	Common carotid artery IMT	EUR	NA	NA	969	rsID	59902	0	NA	NA	NA	NA	NA	NA	Framingham Heart Study cohort.	2017-08-08	2017-08-08
1553	No	17903303	2007	ftp://ftp.ncbi.nlm.nih.gov/dbgap/studies/phs000342/analyses/phs000342.pha000950.txt.gz	https://www.ncbi.nlm.nih.gov/projects/SNP/gViewer/gView.cgi?aid=950		Cardiovascular	Structures of the Cardiovascular, Immunological and Respiratory Systems	Structure of Cardiovascular System	Maximum common carotid artery IMT (at exam 6, GEE, adjusted for multivariable)	Common carotid artery IMT	EUR	NA	NA	969	rsID	60928	0	NA	NA	NA	NA	NA	NA	Framingham Heart Study cohort.	2017-08-08	2017-08-08
1554	No	17903303	2007	ftp://ftp.ncbi.nlm.nih.gov/dbgap/studies/phs000342/analyses/phs000342.pha000951.txt.gz	https://www.ncbi.nlm.nih.gov/projects/SNP/gViewer/gView.cgi?aid=951		Cardiovascular	Structures of the Cardiovascular, Immunological and Respiratory Systems	Structure of Cardiovascular System	Mean common carotid artery IMT (at exam 6, FBAT, adjusted for age and sex)	Common carotid artery IMT	EUR	NA	NA	978	rsID	59902	0	NA	NA	NA	NA	NA	NA	Framingham Heart Study cohort.	2017-08-08	2017-08-08
1555	No	17903303	2007	ftp://ftp.ncbi.nlm.nih.gov/dbgap/studies/phs000342/analyses/phs000342.pha000952.txt.gz	https://www.ncbi.nlm.nih.gov/projects/SNP/gViewer/gView.cgi?aid=952		Cardiovascular	Structures of the Cardiovascular, Immunological and Respiratory Systems	Structure of Cardiovascular System	Mean common carotid artery IMT (at exam 6, GEE, adjusted for age and sex)	Common carotid artery IMT	EUR	NA	NA	978	rsID	60938	0	NA	NA	NA	NA	NA	NA	Framingham Heart Study cohort.	2017-08-08	2017-08-08
1556	No	17903303	2007	ftp://ftp.ncbi.nlm.nih.gov/dbgap/studies/phs000342/analyses/phs000342.pha000953.txt.gz	https://www.ncbi.nlm.nih.gov/projects/SNP/gViewer/gView.cgi?aid=953		Cardiovascular	Structures of the Cardiovascular, Immunological and Respiratory Systems	Structure of Cardiovascular System	Mean common carotid artery IMT (at exam 6, FBAT, adjusted for multivariable)	Common carotid artery IMT	EUR	NA	NA	969	rsID	59902	0	NA	NA	NA	NA	NA	NA	Framingham Heart Study cohort.	2017-08-08	2017-08-08
1557	No	17903303	2007	ftp://ftp.ncbi.nlm.nih.gov/dbgap/studies/phs000342/analyses/phs000342.pha000954.txt.gz	https://www.ncbi.nlm.nih.gov/projects/SNP/gViewer/gView.cgi?aid=954		Cardiovascular	Structures of the Cardiovascular, Immunological and Respiratory Systems	Structure of Cardiovascular System	Mean common carotid artery IMT (at exam 6, GEE, adjusted for multivariable)	Common carotid artery IMT	EUR	NA	NA	969	rsID	60928	1	NA	NA	NA	NA	NA	NA	Framingham Heart Study cohort.	2017-08-08	2017-08-08
1558	No	17903303	2007	ftp://ftp.ncbi.nlm.nih.gov/dbgap/studies/phs000342/analyses/phs000342.pha000955.txt.gz	https://www.ncbi.nlm.nih.gov/projects/SNP/gViewer/gView.cgi?aid=955		Cardiovascular	Structures of the Cardiovascular, Immunological and Respiratory Systems	Structure of Cardiovascular System	Maximum internal carotid artery IMT (at exam 6, FBAT, adjusted for age and sex)	Internal carotid artery IMT	EUR	NA	NA	888	rsID	59830	0	NA	NA	NA	NA	NA	NA	Framingham Heart Study cohort.	2017-08-08	2017-08-08
1559	No	17903303	2007	ftp://ftp.ncbi.nlm.nih.gov/dbgap/studies/phs000342/analyses/phs000342.pha000956.txt.gz	https://www.ncbi.nlm.nih.gov/projects/SNP/gViewer/gView.cgi?aid=956		Cardiovascular	Structures of the Cardiovascular, Immunological and Respiratory Systems	Structure of Cardiovascular System	Maximum internal carotid artery IMT (at exam 6, GEE, adjusted for age and sex)	Internal carotid artery IMT	EUR	NA	NA	888	rsID	60792	1	NA	NA	NA	NA	NA	NA	Framingham Heart Study cohort.	2017-08-08	2017-08-08
1560	No	17903303	2007	ftp://ftp.ncbi.nlm.nih.gov/dbgap/studies/phs000342/analyses/phs000342.pha000957.txt.gz	https://www.ncbi.nlm.nih.gov/projects/SNP/gViewer/gView.cgi?aid=957		Cardiovascular	Structures of the Cardiovascular, Immunological and Respiratory Systems	Structure of Cardiovascular System	Maximum internal carotid artery IMT (at exam 6, FBAT, adjusted for multivariable)	Internal carotid artery IMT	EUR	NA	NA	880	rsID	59823	0	NA	NA	NA	NA	NA	NA	Framingham Heart Study cohort.	2017-08-08	2017-08-08
1561	No	17903303	2007	ftp://ftp.ncbi.nlm.nih.gov/dbgap/studies/phs000342/analyses/phs000342.pha000958.txt.gz	https://www.ncbi.nlm.nih.gov/projects/SNP/gViewer/gView.cgi?aid=958		Cardiovascular	Structures of the Cardiovascular, Immunological and Respiratory Systems	Structure of Cardiovascular System	Maximum internal carotid artery IMT (at exam 6, GEE, adjusted for multivariable)	Internal carotid artery IMT	EUR	NA	NA	880	rsID	60773	1	NA	NA	NA	NA	NA	NA	Framingham Heart Study cohort.	2017-08-08	2017-08-08
1562	No	17903303	2007	ftp://ftp.ncbi.nlm.nih.gov/dbgap/studies/phs000342/analyses/phs000342.pha000959.txt.gz	https://www.ncbi.nlm.nih.gov/projects/SNP/gViewer/gView.cgi?aid=959		Cardiovascular	Structures of the Cardiovascular, Immunological and Respiratory Systems	Structure of Cardiovascular System	Mean internal carotid artery IMT (at exam 6, FBAT, adjusted for age and sex)	Internal carotid artery IMT	EUR	NA	NA	888	rsID	59827	0	NA	NA	NA	NA	NA	NA	Framingham Heart Study cohort.	2017-08-08	2017-08-08
1563	No	17903303	2007	ftp://ftp.ncbi.nlm.nih.gov/dbgap/studies/phs000342/analyses/phs000342.pha000960.txt.gz	https://www.ncbi.nlm.nih.gov/projects/SNP/gViewer/gView.cgi?aid=960		Cardiovascular	Structures of the Cardiovascular, Immunological and Respiratory Systems	Structure of Cardiovascular System	Mean internal carotid artery IMT (at exam 6, GEE, adjusted for age and sex)	Internal carotid artery IMT	EUR	NA	NA	888	rsID	60792	1	NA	NA	NA	NA	NA	NA	Framingham Heart Study cohort.	2017-08-08	2017-08-08
1564	No	17903303	2007	ftp://ftp.ncbi.nlm.nih.gov/dbgap/studies/phs000342/analyses/phs000342.pha000961.txt.gz	https://www.ncbi.nlm.nih.gov/projects/SNP/gViewer/gView.cgi?aid=961		Cardiovascular	Structures of the Cardiovascular, Immunological and Respiratory Systems	Structure of Cardiovascular System	Mean internal carotid artery IMT (at exam 6, FBAT, adjusted for multivariable)	Internal carotid artery IMT	EUR	NA	NA	880	rsID	59823	0	NA	NA	NA	NA	NA	NA	Framingham Heart Study cohort.	2017-08-08	2017-08-08
1565	No	17903303	2007	ftp://ftp.ncbi.nlm.nih.gov/dbgap/studies/phs000342/analyses/phs000342.pha000962.txt.gz	https://www.ncbi.nlm.nih.gov/projects/SNP/gViewer/gView.cgi?aid=962		Cardiovascular	Structures of the Cardiovascular, Immunological and Respiratory Systems	Structure of Cardiovascular System	Mean internal carotid artery IMT (at exam 6, GEE, adjusted for multivariable)	Internal carotid artery IMT	EUR	NA	NA	880	rsID	60773	1	NA	NA	NA	NA	NA	NA	Framingham Heart Study cohort.	2017-08-08	2017-08-08
1566	No	17903303	2007	ftp://ftp.ncbi.nlm.nih.gov/dbgap/studies/phs000342/analyses/phs000342.pha000963.txt.gz	https://www.ncbi.nlm.nih.gov/projects/SNP/gViewer/gView.cgi?aid=963		Cardiovascular	Structures of the Cardiovascular, Immunological and Respiratory Systems	Structure of Cardiovascular System	Maximum carotid artery stenosis (at exam 6, FBAT, adjusted for age and sex)	Carotid artery stenosis	EUR	NA	NA	997	rsID	59898	0	NA	NA	NA	NA	NA	NA	Framingham Heart Study cohort.	2017-08-08	2017-08-08
1567	No	17903303	2007	ftp://ftp.ncbi.nlm.nih.gov/dbgap/studies/phs000342/analyses/phs000342.pha000964.txt.gz	https://www.ncbi.nlm.nih.gov/projects/SNP/gViewer/gView.cgi?aid=964		Cardiovascular	Structures of the Cardiovascular, Immunological and Respiratory Systems	Structure of Cardiovascular System	Maximum carotid artery stenosis (at exam 6, GEE, adjusted for age and sex)	Carotid artery stenosis	EUR	NA	NA	997	rsID	60935	2	NA	NA	NA	NA	NA	NA	Framingham Heart Study cohort.	2017-08-08	2017-08-08
1568	No	17903303	2007	ftp://ftp.ncbi.nlm.nih.gov/dbgap/studies/phs000342/analyses/phs000342.pha000965.txt.gz	https://www.ncbi.nlm.nih.gov/projects/SNP/gViewer/gView.cgi?aid=965		Cardiovascular	Structures of the Cardiovascular, Immunological and Respiratory Systems	Structure of Cardiovascular System	Maximum carotid artery stenosis (at exam 6, FBAT, adjusted for multivariable)	Carotid artery stenosis	EUR	NA	NA	968	rsID	59896	0	NA	NA	NA	NA	NA	NA	Framingham Heart Study cohort.	2017-08-08	2017-08-08
1569	No	17903303	2007	ftp://ftp.ncbi.nlm.nih.gov/dbgap/studies/phs000342/analyses/phs000342.pha000966.txt.gz	https://www.ncbi.nlm.nih.gov/projects/SNP/gViewer/gView.cgi?aid=966		Cardiovascular	Structures of the Cardiovascular, Immunological and Respiratory Systems	Structure of Cardiovascular System	Maximum carotid artery stenosis (at exam 6, GEE, adjusted for multivariable)	Carotid artery stenosis	EUR	NA	NA	968	rsID	60925	1	NA	NA	NA	NA	NA	NA	Framingham Heart Study cohort.	2017-08-08	2017-08-08
1570	No	17903303	2007	ftp://ftp.ncbi.nlm.nih.gov/dbgap/studies/phs000342/analyses/phs000342.pha000967.txt.gz	https://www.ncbi.nlm.nih.gov/projects/SNP/gViewer/gView.cgi?aid=967		Cardiovascular	Structures of the Cardiovascular, Immunological and Respiratory Systems	Structure of Cardiovascular System	Mean abdominal aortic calcification - Agatston score (at exam 7, FBAT, adjusted for age and sex)	Abdominal aortic calcification	EUR	NA	NA	675	rsID	59618	0	NA	NA	NA	NA	NA	NA	Framingham Heart Study cohort.	2017-08-08	2017-08-08
1571	No	17903303	2007	ftp://ftp.ncbi.nlm.nih.gov/dbgap/studies/phs000342/analyses/phs000342.pha000968.txt.gz	https://www.ncbi.nlm.nih.gov/projects/SNP/gViewer/gView.cgi?aid=968		Cardiovascular	Structures of the Cardiovascular, Immunological and Respiratory Systems	Structure of Cardiovascular System	Mean abdominal aortic calcification - Agatston score (at exam 7, GEE, adjusted for age and sex)	Abdominal aortic calcification	EUR	NA	NA	675	rsID	60360	2	NA	NA	NA	NA	NA	NA	Framingham Heart Study cohort.	2017-08-08	2017-08-08
1572	No	17903303	2007	ftp://ftp.ncbi.nlm.nih.gov/dbgap/studies/phs000342/analyses/phs000342.pha000969.txt.gz	https://www.ncbi.nlm.nih.gov/projects/SNP/gViewer/gView.cgi?aid=969		Cardiovascular	Structures of the Cardiovascular, Immunological and Respiratory Systems	Structure of Cardiovascular System	Mean abdominal aortic calcification - Agatston score (at exam 7, FBAT, adjusted for multivariable\)	Abdominal aortic calcification	EUR	NA	NA	673	rsID	59609	0	NA	NA	NA	NA	NA	NA	Framingham Heart Study cohort.	2017-08-08	2017-08-08
1573	No	17903303	2007	ftp://ftp.ncbi.nlm.nih.gov/dbgap/studies/phs000342/analyses/phs000342.pha000970.txt.gz	https://www.ncbi.nlm.nih.gov/projects/SNP/gViewer/gView.cgi?aid=970		Cardiovascular	Structures of the Cardiovascular, Immunological and Respiratory Systems	Structure of Cardiovascular System	Mean abdominal aortic calcification - Agatston score (at exam 7, GEE, adjusted for multivariable)	Abdominal aortic calcification	EUR	NA	NA	673	rsID	60351	0	NA	NA	NA	NA	NA	NA	Framingham Heart Study cohort.	2017-08-08	2017-08-08
1574	No	17903303	2007	ftp://ftp.ncbi.nlm.nih.gov/dbgap/studies/phs000342/analyses/phs000342.pha000971.txt.gz	https://www.ncbi.nlm.nih.gov/projects/SNP/gViewer/gView.cgi?aid=971		Cardiovascular	Structures of the Cardiovascular, Immunological and Respiratory Systems	Structure of Cardiovascular System	Mean coronary artery calcification - Agatston score (at exam 7, FBAT, adjusted for age and sex)	Coronary artery calcification	EUR	NA	NA	680	rsID	59636	0	NA	NA	NA	NA	NA	NA	Framingham Heart Study cohort.	2017-08-08	2017-08-08
1575	No	17903303	2007	ftp://ftp.ncbi.nlm.nih.gov/dbgap/studies/phs000342/analyses/phs000342.pha000972.txt.gz	https://www.ncbi.nlm.nih.gov/projects/SNP/gViewer/gView.cgi?aid=972		Cardiovascular	Structures of the Cardiovascular, Immunological and Respiratory Systems	Structure of Cardiovascular System	Mean coronary artery calcification - Agatston score (at exam 7, GEE, adjusted for age and sex)	Coronary artery calcification	EUR	NA	NA	680	rsID	60377	0	NA	NA	NA	NA	NA	NA	Framingham Heart Study cohort.	2017-08-08	2017-08-08
1576	No	17903303	2007	ftp://ftp.ncbi.nlm.nih.gov/dbgap/studies/phs000342/analyses/phs000342.pha000973.txt.gz	https://www.ncbi.nlm.nih.gov/projects/SNP/gViewer/gView.cgi?aid=973		Cardiovascular	Structures of the Cardiovascular, Immunological and Respiratory Systems	Structure of Cardiovascular System	Maximum coronary artery calcification - Agatston score (at exam 7, FBAT, adjusted for age and sex)	Coronary artery calcification	EUR	NA	NA	680	rsID	59630	0	NA	NA	NA	NA	NA	NA	Framingham Heart Study cohort.	2017-08-08	2017-08-08
1577	No	17903303	2007	ftp://ftp.ncbi.nlm.nih.gov/dbgap/studies/phs000342/analyses/phs000342.pha000974.txt.gz	https://www.ncbi.nlm.nih.gov/projects/SNP/gViewer/gView.cgi?aid=974		Cardiovascular	Structures of the Cardiovascular, Immunological and Respiratory Systems	Structure of Cardiovascular System	Maximum coronary artery calcification - Agatston score (at exam 7, GEE, adjusted for age and sex)	Coronary artery calcification	EUR	NA	NA	680	rsID	60377	0	NA	NA	NA	NA	NA	NA	Framingham Heart Study cohort.	2017-08-08	2017-08-08
1578	No	17903303	2007	ftp://ftp.ncbi.nlm.nih.gov/dbgap/studies/phs000342/analyses/phs000342.pha000975.txt.gz	https://www.ncbi.nlm.nih.gov/projects/SNP/gViewer/gView.cgi?aid=975		Cardiovascular	Structures of the Cardiovascular, Immunological and Respiratory Systems	Structure of Cardiovascular System	Maximum coronary artery calcification - Agatston score (at exam 7, FBAT, adjusted for multivariable)	Coronary artery calcification	EUR	NA	NA	678	rsID	59627	0	NA	NA	NA	NA	NA	NA	Framingham Heart Study cohort.	2017-08-08	2017-08-08
1579	No	17903303	2007	ftp://ftp.ncbi.nlm.nih.gov/dbgap/studies/phs000342/analyses/phs000342.pha000976.txt.gz	https://www.ncbi.nlm.nih.gov/projects/SNP/gViewer/gView.cgi?aid=976		Cardiovascular	Structures of the Cardiovascular, Immunological and Respiratory Systems	Structure of Cardiovascular System	Maximum coronary artery calcification - Agatston score (at exam 7, GEE, adjusted for multivariable)	Coronary artery calcification	EUR	NA	NA	678	rsID	60369	0	NA	NA	NA	NA	NA	NA	Framingham Heart Study cohort.	2017-08-08	2017-08-08
1580	No	17903303	2007	ftp://ftp.ncbi.nlm.nih.gov/dbgap/studies/phs000342/analyses/phs000342.pha000977.txt.gz	https://www.ncbi.nlm.nih.gov/projects/SNP/gViewer/gView.cgi?aid=977		Cardiovascular	Structures of the Cardiovascular, Immunological and Respiratory Systems	Structure of Cardiovascular System	Mean coronary artery calcification - Agatston score (at exam 7, FBAT, adjusted for multivariable)	Coronary artery calcification	EUR	NA	NA	678	rsID	59635	0	NA	NA	NA	NA	NA	NA	Framingham Heart Study cohort.	2017-08-08	2017-08-08
1581	No	17903303	2007	ftp://ftp.ncbi.nlm.nih.gov/dbgap/studies/phs000342/analyses/phs000342.pha000978.txt.gz	https://www.ncbi.nlm.nih.gov/projects/SNP/gViewer/gView.cgi?aid=978		Cardiovascular	Structures of the Cardiovascular, Immunological and Respiratory Systems	Structure of Cardiovascular System	Mean coronary artery calcification - Agatston score (at exam 7, GEE, adjusted for multivariable)	Coronary artery calcification	EUR	NA	NA	678	rsID	60369	1	NA	NA	NA	NA	NA	NA	Framingham Heart Study cohort.	2017-08-08	2017-08-08
1582	No	17903294	2007	ftp://ftp.ncbi.nlm.nih.gov/dbgap/studies/phs000342/analyses/phs000342.pha001055.txt.gz	https://www.ncbi.nlm.nih.gov/projects/SNP/gViewer/gView.cgi?aid=1055		Hematological	Functions of the Cardiovascular, Haematological, Immunological and Respiratory Systems	Haematological System Functions	D-dimer (at exam 6, FBAT, adjusted for age and sex)	D-dimer	EUR	NA	NA	987	rsID	59902	0	NA	NA	NA	NA	NA	NA	Framingham Heart Study cohort.	2017-08-08	2017-08-08
1583	No	17903294	2007	ftp://ftp.ncbi.nlm.nih.gov/dbgap/studies/phs000342/analyses/phs000342.pha001056.txt.gz	https://www.ncbi.nlm.nih.gov/projects/SNP/gViewer/gView.cgi?aid=1056		Hematological	Functions of the Cardiovascular, Haematological, Immunological and Respiratory Systems	Haematological System Functions	D-dimer (at exam 6, GEE, adjusted for age and sex)	D-dimer	EUR	NA	NA	987	rsID	60989	4	NA	NA	NA	NA	NA	NA	Framingham Heart Study cohort.	2017-08-08	2017-08-08
1584	No	17903294	2007	ftp://ftp.ncbi.nlm.nih.gov/dbgap/studies/phs000342/analyses/phs000342.pha001057.txt.gz	https://www.ncbi.nlm.nih.gov/projects/SNP/gViewer/gView.cgi?aid=1057		Hematological	Functions of the Cardiovascular, Haematological, Immunological and Respiratory Systems	Haematological System Functions	D-dimer (at exam 6, FBAT, adjusted for multivariable)	D-dimer	EUR	NA	NA	987	rsID	59892	0	NA	NA	NA	NA	NA	NA	Framingham Heart Study cohort.	2017-08-08	2017-08-08
1585	No	17903294	2007	ftp://ftp.ncbi.nlm.nih.gov/dbgap/studies/phs000342/analyses/phs000342.pha001058.txt.gz	https://www.ncbi.nlm.nih.gov/projects/SNP/gViewer/gView.cgi?aid=1058		Hematological	Functions of the Cardiovascular, Haematological, Immunological and Respiratory Systems	Haematological System Functions	D-dimer (at exam 6, GEE, adjusted for multivariable)	D-dimer	EUR	NA	NA	987	rsID	60966	2	NA	NA	NA	NA	NA	NA	Framingham Heart Study cohort.	2017-08-08	2017-08-08
1586	No	17903294	2007	ftp://ftp.ncbi.nlm.nih.gov/dbgap/studies/phs000342/analyses/phs000342.pha001075.txt.gz	https://www.ncbi.nlm.nih.gov/projects/SNP/gViewer/gView.cgi?aid=1075		Hematological	Functions of the Cardiovascular, Haematological, Immunological and Respiratory Systems	Haematological System Functions	Factor VII (at exam 5, FBAT, adjusted for age and sex)	Factor VII	EUR	NA	NA	886	rsID	59767	0	NA	NA	NA	NA	NA	NA	Framingham Heart Study cohort.	2017-08-08	2017-08-08
1587	No	17903294	2007	ftp://ftp.ncbi.nlm.nih.gov/dbgap/studies/phs000342/analyses/phs000342.pha001076.txt.gz	https://www.ncbi.nlm.nih.gov/projects/SNP/gViewer/gView.cgi?aid=1076		Hematological	Functions of the Cardiovascular, Haematological, Immunological and Respiratory Systems	Haematological System Functions	Factor VII (at exam 5, GEE, adjusted for age and sex)	Factor VII	EUR	NA	NA	886	rsID	60800	1	NA	NA	NA	NA	NA	NA	Framingham Heart Study cohort.	2017-08-08	2017-08-08
1588	No	17903294	2007	ftp://ftp.ncbi.nlm.nih.gov/dbgap/studies/phs000342/analyses/phs000342.pha001077.txt.gz	https://www.ncbi.nlm.nih.gov/projects/SNP/gViewer/gView.cgi?aid=1077		Hematological	Functions of the Cardiovascular, Haematological, Immunological and Respiratory Systems	Haematological System Functions	Factor VII (at exam 5, FBAT, adjusted for multivariable)	Factor VII	EUR	NA	NA	886	rsID	59764	0	NA	NA	NA	NA	NA	NA	Framingham Heart Study cohort.	2017-08-08	2017-08-08
1589	No	17903294	2007	ftp://ftp.ncbi.nlm.nih.gov/dbgap/studies/phs000342/analyses/phs000342.pha001078.txt.gz	https://www.ncbi.nlm.nih.gov/projects/SNP/gViewer/gView.cgi?aid=1078		Hematological	Functions of the Cardiovascular, Haematological, Immunological and Respiratory Systems	Haematological System Functions	Factor VII (at exam 5, GEE, adjusted for multivariable)	Factor VII	EUR	NA	NA	886	rsID	60781	1	NA	NA	NA	NA	NA	NA	Framingham Heart Study cohort.	2017-08-08	2017-08-08
1590	No	17903294	2007	ftp://ftp.ncbi.nlm.nih.gov/dbgap/studies/phs000342/analyses/phs000342.pha001091.txt.gz	https://www.ncbi.nlm.nih.gov/projects/SNP/gViewer/gView.cgi?aid=1091		Hematological	Functions of the Cardiovascular, Haematological, Immunological and Respiratory Systems	Haematological System Functions	Platelet aggregation to ADP (at exam 5, FBAT, adjusted for age and sex)	Platelet aggregation to ADP	EUR	NA	NA	724	rsID	59702	0	NA	NA	NA	NA	NA	NA	Framingham Heart Study cohort.	2017-08-08	2017-08-08
1591	No	17903294	2007	ftp://ftp.ncbi.nlm.nih.gov/dbgap/studies/phs000342/analyses/phs000342.pha001092.txt.gz	https://www.ncbi.nlm.nih.gov/projects/SNP/gViewer/gView.cgi?aid=1092		Hematological	Functions of the Cardiovascular, Haematological, Immunological and Respiratory Systems	Haematological System Functions	Platelet aggregation to ADP (at exam 5, GEE, adjusted for age and sex)	Platelet aggregation to ADP	EUR	NA	NA	724	rsID	60500	0	NA	NA	NA	NA	NA	NA	Framingham Heart Study cohort.	2017-08-08	2017-08-08
1592	No	17903294	2007	ftp://ftp.ncbi.nlm.nih.gov/dbgap/studies/phs000342/analyses/phs000342.pha001093.txt.gz	https://www.ncbi.nlm.nih.gov/projects/SNP/gViewer/gView.cgi?aid=1093		Hematological	Functions of the Cardiovascular, Haematological, Immunological and Respiratory Systems	Haematological System Functions	Log ADP platelet aggregation (at exam 5, FBAT, adjusted for multivariable)	Platelet aggregation to ADP	EUR	NA	NA	724	rsID	59695	0	NA	NA	NA	NA	NA	NA	Framingham Heart Study cohort.	2017-08-08	2017-08-08
1593	No	17903294	2007	ftp://ftp.ncbi.nlm.nih.gov/dbgap/studies/phs000342/analyses/phs000342.pha001094.txt.gz	https://www.ncbi.nlm.nih.gov/projects/SNP/gViewer/gView.cgi?aid=1094		Hematological	Functions of the Cardiovascular, Haematological, Immunological and Respiratory Systems	Haematological System Functions	Log ADP platelet aggregation (at exam 5, GEE, adjusted for multivariable)	Platelet aggregation to ADP	EUR	NA	NA	724	rsID	60483	0	NA	NA	NA	NA	NA	NA	Framingham Heart Study cohort.	2017-08-08	2017-08-08
1594	No	17903294	2007	ftp://ftp.ncbi.nlm.nih.gov/dbgap/studies/phs000342/analyses/phs000342.pha001095.txt.gz	https://www.ncbi.nlm.nih.gov/projects/SNP/gViewer/gView.cgi?aid=1095		Hematological	Functions of the Cardiovascular, Haematological, Immunological and Respiratory Systems	Haematological System Functions	Platelet aggregation to collagen (at exam 5, FBAT, adjusted for age and sex)	Platelet aggregation to collagen	EUR	NA	NA	702	rsID	59681	0	NA	NA	NA	NA	NA	NA	Framingham Heart Study cohort.	2017-08-08	2017-08-08
1595	No	17903294	2007	ftp://ftp.ncbi.nlm.nih.gov/dbgap/studies/phs000342/analyses/phs000342.pha001096.txt.gz	https://www.ncbi.nlm.nih.gov/projects/SNP/gViewer/gView.cgi?aid=1096		Hematological	Functions of the Cardiovascular, Haematological, Immunological and Respiratory Systems	Haematological System Functions	Platelet aggregation to collagen (at exam 5, GEE, adjusted for age and sex)	Platelet aggregation to collagen	EUR	NA	NA	702	rsID	60464	1	NA	NA	NA	NA	NA	NA	Framingham Heart Study cohort.	2017-08-08	2017-08-08
1596	No	17903294	2007	ftp://ftp.ncbi.nlm.nih.gov/dbgap/studies/phs000342/analyses/phs000342.pha001097.txt.gz	https://www.ncbi.nlm.nih.gov/projects/SNP/gViewer/gView.cgi?aid=1097		Hematological	Functions of the Cardiovascular, Haematological, Immunological and Respiratory Systems	Haematological System Functions	Platelet aggregation to collagen (at exam 5, FBAT, adjusted for multivariable)	Platelet aggregation to collagen	EUR	NA	NA	702	rsID	59674	0	NA	NA	NA	NA	NA	NA	Framingham Heart Study cohort.	2017-08-08	2017-08-08
1597	No	17903294	2007	ftp://ftp.ncbi.nlm.nih.gov/dbgap/studies/phs000342/analyses/phs000342.pha001098.txt.gz	https://www.ncbi.nlm.nih.gov/projects/SNP/gViewer/gView.cgi?aid=1098		Hematological	Functions of the Cardiovascular, Haematological, Immunological and Respiratory Systems	Haematological System Functions	Platelet aggregation to collagen (at exam 5, GEE, adjusted for multivariable)	Platelet aggregation to collagen	EUR	NA	NA	702	rsID	60444	1	NA	NA	NA	NA	NA	NA	Framingham Heart Study cohort.	2017-08-08	2017-08-08
1598	No	17903294	2007	ftp://ftp.ncbi.nlm.nih.gov/dbgap/studies/phs000342/analyses/phs000342.pha001099.txt.gz	https://www.ncbi.nlm.nih.gov/projects/SNP/gViewer/gView.cgi?aid=1099		Hematological	Functions of the Cardiovascular, Haematological, Immunological and Respiratory Systems	Haematological System Functions	Platelet aggregation to Epinephrine (at exam 5, FBAT, adjusted for age and sex)	Platelet aggregation to Epinephrine	EUR	NA	NA	719	rsID	59702	0	NA	NA	NA	NA	NA	NA	Framingham Heart Study cohort.	2017-08-08	2017-08-08
1599	No	17903294	2007	ftp://ftp.ncbi.nlm.nih.gov/dbgap/studies/phs000342/analyses/phs000342.pha001100.txt.gz	https://www.ncbi.nlm.nih.gov/projects/SNP/gViewer/gView.cgi?aid=1100		Hematological	Functions of the Cardiovascular, Haematological, Immunological and Respiratory Systems	Haematological System Functions	Platelet aggregation to Epinephrine (at exam 5, GEE, adjusted for age and sex)	Platelet aggregation to Epinephrine	EUR	NA	NA	719	rsID	60496	1	NA	NA	NA	NA	NA	NA	Framingham Heart Study cohort.	2017-08-08	2017-08-08
1600	No	17903294	2007	ftp://ftp.ncbi.nlm.nih.gov/dbgap/studies/phs000342/analyses/phs000342.pha001101.txt.gz	https://www.ncbi.nlm.nih.gov/projects/SNP/gViewer/gView.cgi?aid=1101		Hematological	Functions of the Cardiovascular, Haematological, Immunological and Respiratory Systems	Haematological System Functions	Platelet aggregation to Epinephrine (at exam 5, FBAT, adjusted for multivariable)	Platelet aggregation to Epinephrine	EUR	NA	NA	719	rsID	59695	0	NA	NA	NA	NA	NA	NA	Framingham Heart Study cohort.	2017-08-08	2017-08-08
1601	No	17903294	2007	ftp://ftp.ncbi.nlm.nih.gov/dbgap/studies/phs000342/analyses/phs000342.pha001102.txt.gz	https://www.ncbi.nlm.nih.gov/projects/SNP/gViewer/gView.cgi?aid=1102		Hematological	Functions of the Cardiovascular, Haematological, Immunological and Respiratory Systems	Haematological System Functions	Platelet aggregation to Epinephrine (at exam 5, GEE, adjusted for multivariable)	Platelet aggregation to Epinephrine	EUR	NA	NA	719	rsID	60480	2	NA	NA	NA	NA	NA	NA	Framingham Heart Study cohort.	2017-08-08	2017-08-08
1602	No	17903294	2007	ftp://ftp.ncbi.nlm.nih.gov/dbgap/studies/phs000342/analyses/phs000342.pha001103.txt.gz	https://www.ncbi.nlm.nih.gov/projects/SNP/gViewer/gView.cgi?aid=1103		Hematological	Functions of the Cardiovascular, Haematological, Immunological and Respiratory Systems	Haematological System Functions	tPA (at exam 5, FBAT, adjusted for age and sex)	tPA	EUR	NA	NA	786	rsID	59706	0	NA	NA	NA	NA	NA	NA	Framingham Heart Study cohort.	2017-08-08	2017-08-08
1603	No	17903294	2007	ftp://ftp.ncbi.nlm.nih.gov/dbgap/studies/phs000342/analyses/phs000342.pha001104.txt.gz	https://www.ncbi.nlm.nih.gov/projects/SNP/gViewer/gView.cgi?aid=1104		Hematological	Functions of the Cardiovascular, Haematological, Immunological and Respiratory Systems	Haematological System Functions	tPA (at exam 5, GEE, adjusted for age and sex)	tPA	EUR	NA	NA	786	rsID	60612	0	NA	NA	NA	NA	NA	NA	Framingham Heart Study cohort.	2017-08-08	2017-08-08
1604	No	17903294	2007	ftp://ftp.ncbi.nlm.nih.gov/dbgap/studies/phs000342/analyses/phs000342.pha001105.txt.gz	https://www.ncbi.nlm.nih.gov/projects/SNP/gViewer/gView.cgi?aid=1105		Hematological	Functions of the Cardiovascular, Haematological, Immunological and Respiratory Systems	Haematological System Functions	tPA (at exam 5, FBAT, adjusted for multivariable)	tPA	EUR	NA	NA	786	rsID	59706	0	NA	NA	NA	NA	NA	NA	Framingham Heart Study cohort.	2017-08-08	2017-08-08
1605	No	17903294	2007	ftp://ftp.ncbi.nlm.nih.gov/dbgap/studies/phs000342/analyses/phs000342.pha001106.txt.gz	https://www.ncbi.nlm.nih.gov/projects/SNP/gViewer/gView.cgi?aid=1106		Hematological	Functions of the Cardiovascular, Haematological, Immunological and Respiratory Systems	Haematological System Functions	tPA (at exam 5, GEE, adjusted for multivariable)	tPA	EUR	NA	NA	786	rsID	60599	1	NA	NA	NA	NA	NA	NA	Framingham Heart Study cohort.	2017-08-08	2017-08-08
1606	No	17903294	2007	ftp://ftp.ncbi.nlm.nih.gov/dbgap/studies/phs000342/analyses/phs000342.pha001107.txt.gz	https://www.ncbi.nlm.nih.gov/projects/SNP/gViewer/gView.cgi?aid=1107		Hematological	Functions of the Cardiovascular, Haematological, Immunological and Respiratory Systems	Haematological System Functions	Viscosity I (at exam 5, FBAT, adjusted for age and sex)	Viscosity I	EUR	NA	NA	832	rsID	59728	0	NA	NA	NA	NA	NA	NA	Framingham Heart Study cohort.	2017-08-08	2017-08-08
1607	No	17903294	2007	ftp://ftp.ncbi.nlm.nih.gov/dbgap/studies/phs000342/analyses/phs000342.pha001108.txt.gz	https://www.ncbi.nlm.nih.gov/projects/SNP/gViewer/gView.cgi?aid=1108		Hematological	Functions of the Cardiovascular, Haematological, Immunological and Respiratory Systems	Haematological System Functions	Viscosity I (at exam 5, GEE, adjusted for age and sex)	Viscosity I	EUR	NA	NA	832	rsID	60716	3	NA	NA	NA	NA	NA	NA	Framingham Heart Study cohort.	2017-08-08	2017-08-08
1608	No	17903294	2007	ftp://ftp.ncbi.nlm.nih.gov/dbgap/studies/phs000342/analyses/phs000342.pha001109.txt.gz	https://www.ncbi.nlm.nih.gov/projects/SNP/gViewer/gView.cgi?aid=1109		Hematological	Functions of the Cardiovascular, Haematological, Immunological and Respiratory Systems	Haematological System Functions	Viscosity I (at exam 5, FBAT, adjusted for multivariable)	Viscosity I	EUR	NA	NA	832	rsID	59728	0	NA	NA	NA	NA	NA	NA	Framingham Heart Study cohort.	2017-08-08	2017-08-08
1609	No	17903294	2007	ftp://ftp.ncbi.nlm.nih.gov/dbgap/studies/phs000342/analyses/phs000342.pha001110.txt.gz	https://www.ncbi.nlm.nih.gov/projects/SNP/gViewer/gView.cgi?aid=1110		Hematological	Functions of the Cardiovascular, Haematological, Immunological and Respiratory Systems	Haematological System Functions	Viscosity I (at exam 5, GEE, adjusted for multivariable)	Viscosity I	EUR	NA	NA	832	rsID	60703	4	NA	NA	NA	NA	NA	NA	Framingham Heart Study cohort.	2017-08-08	2017-08-08
1610	No	17903294	2007	ftp://ftp.ncbi.nlm.nih.gov/dbgap/studies/phs000342/analyses/phs000342.pha001111.txt.gz	https://www.ncbi.nlm.nih.gov/projects/SNP/gViewer/gView.cgi?aid=1111		Hematological	Functions of the Cardiovascular, Haematological, Immunological and Respiratory Systems	Haematological System Functions	von Willebrand Factor (at exam 5, FBAT, adjusted for age and sex)	von Willebrand Factor	EUR	NA	NA	883	rsID	59774	0	NA	NA	NA	NA	NA	NA	Framingham Heart Study cohort.	2017-08-08	2017-08-08
1611	No	17903294	2007	ftp://ftp.ncbi.nlm.nih.gov/dbgap/studies/phs000342/analyses/phs000342.pha001112.txt.gz	https://www.ncbi.nlm.nih.gov/projects/SNP/gViewer/gView.cgi?aid=1112		Hematological	Functions of the Cardiovascular, Haematological, Immunological and Respiratory Systems	Haematological System Functions	von Willebrand Factor (at exam 5, GEE, adjusted for age and sex)	von Willebrand Factor	EUR	NA	NA	883	rsID	60803	2	NA	NA	NA	NA	NA	NA	Framingham Heart Study cohort.	2017-08-08	2017-08-08
1612	No	17903294	2007	ftp://ftp.ncbi.nlm.nih.gov/dbgap/studies/phs000342/analyses/phs000342.pha001113.txt.gz	https://www.ncbi.nlm.nih.gov/projects/SNP/gViewer/gView.cgi?aid=1113		Hematological	Functions of the Cardiovascular, Haematological, Immunological and Respiratory Systems	Haematological System Functions	von Willebrand Factor (at exam 5, FBAT, adjusted for multivariable)	von Willebrand Factor	EUR	NA	NA	883	rsID	59774	0	NA	NA	NA	NA	NA	NA	Framingham Heart Study cohort.	2017-08-08	2017-08-08
1613	No	17903294	2007	ftp://ftp.ncbi.nlm.nih.gov/dbgap/studies/phs000342/analyses/phs000342.pha001114.txt.gz	https://www.ncbi.nlm.nih.gov/projects/SNP/gViewer/gView.cgi?aid=1114		Hematological	Functions of the Cardiovascular, Haematological, Immunological and Respiratory Systems	Haematological System Functions	von Willebrand Factor (at exam 5, GEE, adjusted for multivariable)	von Willebrand Factor	EUR	NA	NA	883	rsID	60784	4	NA	NA	NA	NA	NA	NA	Framingham Heart Study cohort.	2017-08-08	2017-08-08
1614	No	17903293	2007	ftp://ftp.ncbi.nlm.nih.gov/dbgap/studies/phs000342/analyses/phs000342.pha001115.txt.gz	https://www.ncbi.nlm.nih.gov/projects/SNP/gViewer/gView.cgi?aid=1115		Immunological	Functions of the Cardiovascular, Haematological, Immunological and Respiratory Systems	Immunological System Functions	CD40 Ligand plasma (at exam 7, FBAT, adjusted for age and sex)	CD40 Ligand plasma	EUR	NA	NA	998	rsID	59893	0	NA	NA	NA	NA	NA	NA	Framingham Heart Study cohort.	2017-08-08	2017-08-08
1615	No	17903293	2007	ftp://ftp.ncbi.nlm.nih.gov/dbgap/studies/phs000342/analyses/phs000342.pha001116.txt.gz	https://www.ncbi.nlm.nih.gov/projects/SNP/gViewer/gView.cgi?aid=1116		Immunological	Functions of the Cardiovascular, Haematological, Immunological and Respiratory Systems	Immunological System Functions	CD40 Ligand plasma (at exam 7, GEE, adjusted for age and sex)	CD40 Ligand plasma	EUR	NA	NA	998	rsID	61002	1	NA	NA	NA	NA	NA	NA	Framingham Heart Study cohort.	2017-08-08	2017-08-08
1616	No	17903293	2007	ftp://ftp.ncbi.nlm.nih.gov/dbgap/studies/phs000342/analyses/phs000342.pha001117.txt.gz	https://www.ncbi.nlm.nih.gov/projects/SNP/gViewer/gView.cgi?aid=1117		Immunological	Functions of the Cardiovascular, Haematological, Immunological and Respiratory Systems	Immunological System Functions	CD40 Ligand plasma (at exam 7, FBAT, adjusted for multivariable)	CD40 Ligand plasma	EUR	NA	NA	998	rsID	59892	0	NA	NA	NA	NA	NA	NA	Framingham Heart Study cohort.	2017-08-08	2017-08-08
1617	No	17903293	2007	ftp://ftp.ncbi.nlm.nih.gov/dbgap/studies/phs000342/analyses/phs000342.pha001118.txt.gz	https://www.ncbi.nlm.nih.gov/projects/SNP/gViewer/gView.cgi?aid=1118		Immunological	Functions of the Cardiovascular, Haematological, Immunological and Respiratory Systems	Immunological System Functions	CD40 Ligand plasma (at exam 7, GEE, adjusted for multivariable)	CD40 Ligand plasma	EUR	NA	NA	998	rsID	60997	1	NA	NA	NA	NA	NA	NA	Framingham Heart Study cohort.	2017-08-08	2017-08-08
1618	No	17903293	2007	ftp://ftp.ncbi.nlm.nih.gov/dbgap/studies/phs000342/analyses/phs000342.pha001119.txt.gz	https://www.ncbi.nlm.nih.gov/projects/SNP/gViewer/gView.cgi?aid=1119		Immunological	Functions of the Cardiovascular, Haematological, Immunological and Respiratory Systems	Immunological System Functions	CD40 Ligand serum (at exam 7, FBAT, adjusted for age and sex)	CD40 Ligand plasma	EUR	NA	NA	998	rsID	59897	0	NA	NA	NA	NA	NA	NA	Framingham Heart Study cohort.	2017-08-08	2017-08-08
1619	No	17903293	2007	ftp://ftp.ncbi.nlm.nih.gov/dbgap/studies/phs000342/analyses/phs000342.pha001120.txt.gz	https://www.ncbi.nlm.nih.gov/projects/SNP/gViewer/gView.cgi?aid=1120		Immunological	Functions of the Cardiovascular, Haematological, Immunological and Respiratory Systems	Immunological System Functions	CD40 Ligand serum (at exam 7, GEE, adjusted for age and sex)	CD40 Ligand plasma	EUR	NA	NA	998	rsID	60991	2	NA	NA	NA	NA	NA	NA	Framingham Heart Study cohort.	2017-08-08	2017-08-08
1620	No	17903293	2007	ftp://ftp.ncbi.nlm.nih.gov/dbgap/studies/phs000342/analyses/phs000342.pha001121.txt.gz	https://www.ncbi.nlm.nih.gov/projects/SNP/gViewer/gView.cgi?aid=1121		Immunological	Functions of the Cardiovascular, Haematological, Immunological and Respiratory Systems	Immunological System Functions	CD40 Ligand serum (at exam 7, FBAT, adjusted for multivariable)	CD40 Ligand plasma	EUR	NA	NA	998	rsID	59897	0	NA	NA	NA	NA	NA	NA	Framingham Heart Study cohort.	2017-08-08	2017-08-08
1621	No	17903293	2007	ftp://ftp.ncbi.nlm.nih.gov/dbgap/studies/phs000342/analyses/phs000342.pha001122.txt.gz	https://www.ncbi.nlm.nih.gov/projects/SNP/gViewer/gView.cgi?aid=1122		Immunological	Functions of the Cardiovascular, Haematological, Immunological and Respiratory Systems	Immunological System Functions	CD40 Ligand serum (at exam 7, GEE, adjusted for multivariable)	CD40 Ligand plasma	EUR	NA	NA	998	rsID	60986	2	NA	NA	NA	NA	NA	NA	Framingham Heart Study cohort.	2017-08-08	2017-08-08
1622	No	17903293	2007	ftp://ftp.ncbi.nlm.nih.gov/dbgap/studies/phs000342/analyses/phs000342.pha001135.txt.gz	https://www.ncbi.nlm.nih.gov/projects/SNP/gViewer/gView.cgi?aid=1135		Immunological	Functions of the Cardiovascular, Haematological, Immunological and Respiratory Systems	Immunological System Functions	Intercellular adhesion molecule-1 (at exam 7, FBAT, adjusted for age and sex)	Intercellular adhesion molecule-1	EUR	NA	NA	1006	rsID	59889	0	NA	NA	NA	NA	NA	NA	Framingham Heart Study cohort.	2017-08-08	2017-08-08
1623	No	17903293	2007	ftp://ftp.ncbi.nlm.nih.gov/dbgap/studies/phs000342/analyses/phs000342.pha001136.txt.gz	https://www.ncbi.nlm.nih.gov/projects/SNP/gViewer/gView.cgi?aid=1136		Immunological	Functions of the Cardiovascular, Haematological, Immunological and Respiratory Systems	Immunological System Functions	Intercellular adhesion molecule-1 (at exam 7, GEE, adjusted for age and sex)	Intercellular adhesion molecule-2	EUR	NA	NA	1006	rsID	61001	1	NA	NA	NA	NA	NA	NA	Framingham Heart Study cohort.	2017-08-08	2017-08-08
1624	No	17903293	2007	ftp://ftp.ncbi.nlm.nih.gov/dbgap/studies/phs000342/analyses/phs000342.pha001137.txt.gz	https://www.ncbi.nlm.nih.gov/projects/SNP/gViewer/gView.cgi?aid=1137		Immunological	Functions of the Cardiovascular, Haematological, Immunological and Respiratory Systems	Immunological System Functions	Intercellular adhesion molecule-1 (at exam 7, FBAT, adjusted for multivariable)	Intercellular adhesion molecule-3	EUR	NA	NA	1006	rsID	59896	0	NA	NA	NA	NA	NA	NA	Framingham Heart Study cohort.	2017-08-08	2017-08-08
1625	No	17903293	2007	ftp://ftp.ncbi.nlm.nih.gov/dbgap/studies/phs000342/analyses/phs000342.pha001138.txt.gz	https://www.ncbi.nlm.nih.gov/projects/SNP/gViewer/gView.cgi?aid=1138		Immunological	Functions of the Cardiovascular, Haematological, Immunological and Respiratory Systems	Immunological System Functions	Intercellular adhesion molecule-1 (at exam 7, GEE, adjusted for multivariable)	Intercellular adhesion molecule-4	EUR	NA	NA	1006	rsID	60996	1	NA	NA	NA	NA	NA	NA	Framingham Heart Study cohort.	2017-08-08	2017-08-08
1626	No	17903293	2007	ftp://ftp.ncbi.nlm.nih.gov/dbgap/studies/phs000342/analyses/phs000342.pha001139.txt.gz	https://www.ncbi.nlm.nih.gov/projects/SNP/gViewer/gView.cgi?aid=1139		Immunological	Functions of the Cardiovascular, Haematological, Immunological and Respiratory Systems	Immunological System Functions	Interleukin 6 (at exam 7, FBAT, adjusted for age and sex)	Interleukin 6	EUR	NA	NA	1006	rsID	59897	0	NA	NA	NA	NA	NA	NA	Framingham Heart Study cohort.	2017-08-08	2017-08-08
1627	No	17903293	2007	ftp://ftp.ncbi.nlm.nih.gov/dbgap/studies/phs000342/analyses/phs000342.pha001140.txt.gz	https://www.ncbi.nlm.nih.gov/projects/SNP/gViewer/gView.cgi?aid=1140		Immunological	Functions of the Cardiovascular, Haematological, Immunological and Respiratory Systems	Immunological System Functions	Interleukin 6 (at exam 7, GEE, adjusted for age and sex)	Interleukin 7	EUR	NA	NA	1006	rsID	61001	2	NA	NA	NA	NA	NA	NA	Framingham Heart Study cohort.	2017-08-08	2017-08-08
1628	No	17903293	2007	ftp://ftp.ncbi.nlm.nih.gov/dbgap/studies/phs000342/analyses/phs000342.pha001141.txt.gz	https://www.ncbi.nlm.nih.gov/projects/SNP/gViewer/gView.cgi?aid=1141		Immunological	Functions of the Cardiovascular, Haematological, Immunological and Respiratory Systems	Immunological System Functions	Interleukin 6 (at exam 7, FBAT, adjusted for multivariable)	Interleukin 8	EUR	NA	NA	1006	rsID	59897	0	NA	NA	NA	NA	NA	NA	Framingham Heart Study cohort.	2017-08-08	2017-08-08
1629	No	17903293	2007	ftp://ftp.ncbi.nlm.nih.gov/dbgap/studies/phs000342/analyses/phs000342.pha001142.txt.gz	https://www.ncbi.nlm.nih.gov/projects/SNP/gViewer/gView.cgi?aid=1142		Immunological	Functions of the Cardiovascular, Haematological, Immunological and Respiratory Systems	Immunological System Functions	Interleukin 6 (at exam 7, GEE, adjusted for multivariable)	Interleukin 9	EUR	NA	NA	1006	rsID	60996	3	NA	NA	NA	NA	NA	NA	Framingham Heart Study cohort.	2017-08-08	2017-08-08
1630	No	17903293	2007	ftp://ftp.ncbi.nlm.nih.gov/dbgap/studies/phs000342/analyses/phs000342.pha001143.txt.gz	https://www.ncbi.nlm.nih.gov/projects/SNP/gViewer/gView.cgi?aid=1143		Immunological	Functions of the Cardiovascular, Haematological, Immunological and Respiratory Systems	Immunological System Functions	Urinary isoprostanes/creatinine (at exam 7, FBAT, adjusted for age and sex)	Urinary isoprostanes/creatinine	EUR	NA	NA	828	rsID	59739	0	NA	NA	NA	NA	NA	NA	Framingham Heart Study cohort.	2017-08-08	2017-08-08
1631	No	17903293	2007	ftp://ftp.ncbi.nlm.nih.gov/dbgap/studies/phs000342/analyses/phs000342.pha001144.txt.gz	https://www.ncbi.nlm.nih.gov/projects/SNP/gViewer/gView.cgi?aid=1144		Immunological	Functions of the Cardiovascular, Haematological, Immunological and Respiratory Systems	Immunological System Functions	Urinary isoprostanes/creatinine (at exam 7, GEE, adjusted for age and sex)	Urinary isoprostanes/creatinine	EUR	NA	NA	828	rsID	60695	3	NA	NA	NA	NA	NA	NA	Framingham Heart Study cohort.	2017-08-08	2017-08-08
1632	No	17903293	2007	ftp://ftp.ncbi.nlm.nih.gov/dbgap/studies/phs000342/analyses/phs000342.pha001145.txt.gz	https://www.ncbi.nlm.nih.gov/projects/SNP/gViewer/gView.cgi?aid=1145		Immunological	Functions of the Cardiovascular, Haematological, Immunological and Respiratory Systems	Immunological System Functions	Urinary isoprostanes/creatinine (at exam 7, FBAT, adjusted for multivariable)	Urinary isoprostanes/creatinine	EUR	NA	NA	828	rsID	59735	0	NA	NA	NA	NA	NA	NA	Framingham Heart Study cohort.	2017-08-08	2017-08-08
1633	No	17903293	2007	ftp://ftp.ncbi.nlm.nih.gov/dbgap/studies/phs000342/analyses/phs000342.pha001146.txt.gz	https://www.ncbi.nlm.nih.gov/projects/SNP/gViewer/gView.cgi?aid=1146		Immunological	Functions of the Cardiovascular, Haematological, Immunological and Respiratory Systems	Immunological System Functions	Urinary isoprostanes/creatinine (at exam 7, GEE, adjusted for multivariable)	Urinary isoprostanes/creatinine	EUR	NA	NA	828	rsID	60693	0	NA	NA	NA	NA	NA	NA	Framingham Heart Study cohort.	2017-08-08	2017-08-08
1634	No	17903293	2007	ftp://ftp.ncbi.nlm.nih.gov/dbgap/studies/phs000342/analyses/phs000342.pha001147.txt.gz	https://www.ncbi.nlm.nih.gov/projects/SNP/gViewer/gView.cgi?aid=1147		Immunological	Functions of the Cardiovascular, Haematological, Immunological and Respiratory Systems	Immunological System Functions	Monocyte chemoattractant protein 1 (at exam 7, FBAT, adjusted for age and sex)	Monocyte chemoattractant protein 1	EUR	NA	NA	989	rsID	59895	0	NA	NA	NA	NA	NA	NA	Framingham Heart Study cohort.	2017-08-08	2017-08-08
1635	No	17903293	2007	ftp://ftp.ncbi.nlm.nih.gov/dbgap/studies/phs000342/analyses/phs000342.pha001148.txt.gz	https://www.ncbi.nlm.nih.gov/projects/SNP/gViewer/gView.cgi?aid=1148		Immunological	Functions of the Cardiovascular, Haematological, Immunological and Respiratory Systems	Immunological System Functions	Monocyte chemoattractant protein 1 (at exam 7, GEE, adjusted for age and sex)	Monocyte chemoattractant protein 2	EUR	NA	NA	989	rsID	60974	2	NA	NA	NA	NA	NA	NA	Framingham Heart Study cohort.	2017-08-08	2017-08-08
1636	No	17903293	2007	ftp://ftp.ncbi.nlm.nih.gov/dbgap/studies/phs000342/analyses/phs000342.pha001149.txt.gz	https://www.ncbi.nlm.nih.gov/projects/SNP/gViewer/gView.cgi?aid=1149		Immunological	Functions of the Cardiovascular, Haematological, Immunological and Respiratory Systems	Immunological System Functions	Monocyte chemoattractant protein 1 (at exam 7, FBAT, adjusted for multivariable)	Monocyte chemoattractant protein 3	EUR	NA	NA	9989	rsID	59896	1	NA	NA	NA	NA	NA	NA	Framingham Heart Study cohort.	2017-08-08	2017-08-08
1637	No	17903293	2007	ftp://ftp.ncbi.nlm.nih.gov/dbgap/studies/phs000342/analyses/phs000342.pha001150.txt.gz	https://www.ncbi.nlm.nih.gov/projects/SNP/gViewer/gView.cgi?aid=1150		Immunological	Functions of the Cardiovascular, Haematological, Immunological and Respiratory Systems	Immunological System Functions	Monocyte chemoattractant protein 1 (at exam 7, GEE, adjusted for multivariable)	Monocyte chemoattractant protein 4	EUR	NA	NA	989	rsID	60969	2	NA	NA	NA	NA	NA	NA	Framingham Heart Study cohort.	2017-08-08	2017-08-08
1638	No	17903293	2007	ftp://ftp.ncbi.nlm.nih.gov/dbgap/studies/phs000342/analyses/phs000342.pha001151.txt.gz	https://www.ncbi.nlm.nih.gov/projects/SNP/gViewer/gView.cgi?aid=1151		Immunological	Functions of the Cardiovascular, Haematological, Immunological and Respiratory Systems	Immunological System Functions	Myeloperoxidase (at exam 7, FBAT, adjusted for age and sex)	Myeloperoxidase	EUR	NA	NA	974	rsID	59893	0	NA	NA	NA	NA	NA	NA	Framingham Heart Study cohort.	2017-08-08	2017-08-08
1639	No	17903293	2007	ftp://ftp.ncbi.nlm.nih.gov/dbgap/studies/phs000342/analyses/phs000342.pha001152.txt.gz	https://www.ncbi.nlm.nih.gov/projects/SNP/gViewer/gView.cgi?aid=1152		Immunological	Functions of the Cardiovascular, Haematological, Immunological and Respiratory Systems	Immunological System Functions	Myeloperoxidase (at exam 7, GEE, adjusted for age and sex)	Myeloperoxidase	EUR	NA	NA	974	rsID	60958	1	NA	NA	NA	NA	NA	NA	Framingham Heart Study cohort.	2017-08-08	2017-08-08
1640	No	17903293	2007	ftp://ftp.ncbi.nlm.nih.gov/dbgap/studies/phs000342/analyses/phs000342.pha001153.txt.gz	https://www.ncbi.nlm.nih.gov/projects/SNP/gViewer/gView.cgi?aid=1153		Immunological	Functions of the Cardiovascular, Haematological, Immunological and Respiratory Systems	Immunological System Functions	Myeloperoxidase (at exam 7, FBAT, adjusted for multivariable)	Myeloperoxidase	EUR	NA	NA	974	rsID	59882	0	NA	NA	NA	NA	NA	NA	Framingham Heart Study cohort.	2017-08-08	2017-08-08
1641	No	17903293	2007	ftp://ftp.ncbi.nlm.nih.gov/dbgap/studies/phs000342/analyses/phs000342.pha001154.txt.gz	https://www.ncbi.nlm.nih.gov/projects/SNP/gViewer/gView.cgi?aid=1154		Immunological	Functions of the Cardiovascular, Haematological, Immunological and Respiratory Systems	Immunological System Functions	Myeloperoxidase (at exam 7, GEE, adjusted for multivariable)	Myeloperoxidase	EUR	NA	NA	974	rsID	60952	1	NA	NA	NA	NA	NA	NA	Framingham Heart Study cohort.	2017-08-08	2017-08-08
1642	No	17903293	2007	ftp://ftp.ncbi.nlm.nih.gov/dbgap/studies/phs000342/analyses/phs000342.pha001155.txt.gz	https://www.ncbi.nlm.nih.gov/projects/SNP/gViewer/gView.cgi?aid=1155		Immunological	Functions of the Cardiovascular, Haematological, Immunological and Respiratory Systems	Immunological System Functions	Osteoprotegerin (at exam 7, FBAT, adjusted for age and sex)	Osteoprotegerin	EUR	NA	NA	1005	rsID	59893	0	NA	NA	NA	NA	NA	NA	Framingham Heart Study cohort.	2017-08-08	2017-08-08
1643	No	17903293	2007	ftp://ftp.ncbi.nlm.nih.gov/dbgap/studies/phs000342/analyses/phs000342.pha001156.txt.gz	https://www.ncbi.nlm.nih.gov/projects/SNP/gViewer/gView.cgi?aid=1156		Immunological	Functions of the Cardiovascular, Haematological, Immunological and Respiratory Systems	Immunological System Functions	Osteoprotegerin (at exam 7, GEE, adjusted for age and sex)	Osteoprotegerin	EUR	NA	NA	1005	rsID	61000	0	NA	NA	NA	NA	NA	NA	Framingham Heart Study cohort.	2017-08-08	2017-08-08
1644	No	17903293	2007	ftp://ftp.ncbi.nlm.nih.gov/dbgap/studies/phs000342/analyses/phs000342.pha001157.txt.gz	https://www.ncbi.nlm.nih.gov/projects/SNP/gViewer/gView.cgi?aid=1157		Immunological	Functions of the Cardiovascular, Haematological, Immunological and Respiratory Systems	Immunological System Functions	Osteoprotegerin (at exam 7, FBAT, adjusted for multivariable)	Osteoprotegerin	EUR	NA	NA	1005	rsID	59893	0	NA	NA	NA	NA	NA	NA	Framingham Heart Study cohort.	2017-08-08	2017-08-08
1645	No	17903293	2007	ftp://ftp.ncbi.nlm.nih.gov/dbgap/studies/phs000342/analyses/phs000342.pha001158.txt.gz	https://www.ncbi.nlm.nih.gov/projects/SNP/gViewer/gView.cgi?aid=1158		Immunological	Functions of the Cardiovascular, Haematological, Immunological and Respiratory Systems	Immunological System Functions	Osteoprotegerin (at exam 7, GEE, adjusted for multivariable	Osteoprotegerin	EUR	NA	NA	1005	rsID	60995	2	NA	NA	NA	NA	NA	NA	Framingham Heart Study cohort.	2017-08-08	2017-08-08
1646	No	17903293	2007	ftp://ftp.ncbi.nlm.nih.gov/dbgap/studies/phs000342/analyses/phs000342.pha001159.txt.gz	https://www.ncbi.nlm.nih.gov/projects/SNP/gViewer/gView.cgi?aid=1159		Immunological	Functions of the Cardiovascular, Haematological, Immunological and Respiratory Systems	Immunological System Functions	P-selectin (at exam 7, FBAT, adjusted for age and sex)	P-selectin	EUR	NA	NA	1007	rsID	59893	0	NA	NA	NA	NA	NA	NA	Framingham Heart Study cohort.	2017-08-08	2017-08-08
1647	No	17903293	2007	ftp://ftp.ncbi.nlm.nih.gov/dbgap/studies/phs000342/analyses/phs000342.pha001160.txt.gz	https://www.ncbi.nlm.nih.gov/projects/SNP/gViewer/gView.cgi?aid=1160		Immunological	Functions of the Cardiovascular, Haematological, Immunological and Respiratory Systems	Immunological System Functions	P-selectin (at exam 7, GEE, adjusted for age and sex)	P-selectin	EUR	NA	NA	1007	rsID	61002	2	NA	NA	NA	NA	NA	NA	Framingham Heart Study cohort.	2017-08-08	2017-08-08
1648	No	17903293	2007	ftp://ftp.ncbi.nlm.nih.gov/dbgap/studies/phs000342/analyses/phs000342.pha001161.txt.gz	https://www.ncbi.nlm.nih.gov/projects/SNP/gViewer/gView.cgi?aid=1161		Immunological	Functions of the Cardiovascular, Haematological, Immunological and Respiratory Systems	Immunological System Functions	P-selectin (at exam 7, FBAT, adjusted formultivariable)	P-selectin	EUR	NA	NA	1007	rsID	59882	0	NA	NA	NA	NA	NA	NA	Framingham Heart Study cohort.	2017-08-08	2017-08-08
1649	No	17903293	2007	ftp://ftp.ncbi.nlm.nih.gov/dbgap/studies/phs000342/analyses/phs000342.pha001162.txt.gz	https://www.ncbi.nlm.nih.gov/projects/SNP/gViewer/gView.cgi?aid=1162		Immunological	Functions of the Cardiovascular, Haematological, Immunological and Respiratory Systems	Immunological System Functions	P-selectin (at exam 7, GEE, adjusted for multivariable)	P-selectin	EUR	NA	NA	1007	rsID	60997	0	NA	NA	NA	NA	NA	NA	Framingham Heart Study cohort.	2017-08-08	2017-08-08
1650	No	17903293	2007	ftp://ftp.ncbi.nlm.nih.gov/dbgap/studies/phs000342/analyses/phs000342.pha001163.txt.gz	https://www.ncbi.nlm.nih.gov/projects/SNP/gViewer/gView.cgi?aid=1163		Immunological	Functions of the Cardiovascular, Haematological, Immunological and Respiratory Systems	Immunological System Functions	Tumor necrosis factor alpha (at exam 7, FBAT, adjusted for age and sex)	Tumor necrosis factor alpha	EUR	NA	NA	753	rsID	59706	0	NA	NA	NA	NA	NA	NA	Framingham Heart Study cohort.	2017-08-08	2017-08-08
1651	No	17903293	2007	ftp://ftp.ncbi.nlm.nih.gov/dbgap/studies/phs000342/analyses/phs000342.pha001164.txt.gz	https://www.ncbi.nlm.nih.gov/projects/SNP/gViewer/gView.cgi?aid=1164		Immunological	Functions of the Cardiovascular, Haematological, Immunological and Respiratory Systems	Immunological System Functions	Tumor necrosis factor alpha (at exam 7, GEE, adjusted for age and sex)	Tumor necrosis factor alpha	EUR	NA	NA	753	rsID	60561	2	NA	NA	NA	NA	NA	NA	Framingham Heart Study cohort.	2017-08-08	2017-08-08
1652	No	17903293	2007	ftp://ftp.ncbi.nlm.nih.gov/dbgap/studies/phs000342/analyses/phs000342.pha001165.txt.gz	https://www.ncbi.nlm.nih.gov/projects/SNP/gViewer/gView.cgi?aid=1165		Immunological	Functions of the Cardiovascular, Haematological, Immunological and Respiratory Systems	Immunological System Functions	Tumor necrosis factor alpha (at exam 7, FBAT, adjusted for multivariable)	Tumor necrosis factor alpha	EUR	NA	NA	753	rsID	59691	0	NA	NA	NA	NA	NA	NA	Framingham Heart Study cohort.	2017-08-08	2017-08-08
1653	No	17903293	2007	ftp://ftp.ncbi.nlm.nih.gov/dbgap/studies/phs000342/analyses/phs000342.pha001166.txt.gz	https://www.ncbi.nlm.nih.gov/projects/SNP/gViewer/gView.cgi?aid=1166		Immunological	Functions of the Cardiovascular, Haematological, Immunological and Respiratory Systems	Immunological System Functions	Tumor necrosis factor alpha (at exam 7, GEE, adjusted for multivariable)	Tumor necrosis factor alpha	EUR	NA	NA	753	rsID	60555	4	NA	NA	NA	NA	NA	NA	Framingham Heart Study cohort.	2017-08-08	2017-08-08
1654	No	17903293	2007	ftp://ftp.ncbi.nlm.nih.gov/dbgap/studies/phs000342/analyses/phs000342.pha001167.txt.gz	https://www.ncbi.nlm.nih.gov/projects/SNP/gViewer/gView.cgi?aid=1167		Immunological	Functions of the Cardiovascular, Haematological, Immunological and Respiratory Systems	Immunological System Functions	Tumor necrosis factor receptor II (at exam 7, FBAT, adjusted for age and sex)	Tumor necrosis factor receptor II	EUR	NA	NA	980	rsID	59873	0	NA	NA	NA	NA	NA	NA	Framingham Heart Study cohort.	2017-08-08	2017-08-08
1655	No	17903293	2007	ftp://ftp.ncbi.nlm.nih.gov/dbgap/studies/phs000342/analyses/phs000342.pha001168.txt.gz	https://www.ncbi.nlm.nih.gov/projects/SNP/gViewer/gView.cgi?aid=1168		Immunological	Functions of the Cardiovascular, Haematological, Immunological and Respiratory Systems	Immunological System Functions	Tumor necrosis factor receptor II (at exam 7, GEE, adjusted for age and sex)	Tumor necrosis factor receptor II	EUR	NA	NA	980	rsID	60963	1	NA	NA	NA	NA	NA	NA	Framingham Heart Study cohort.	2017-08-08	2017-08-08
1656	No	17903293	2007	ftp://ftp.ncbi.nlm.nih.gov/dbgap/studies/phs000342/analyses/phs000342.pha001169.txt.gz	https://www.ncbi.nlm.nih.gov/projects/SNP/gViewer/gView.cgi?aid=1169		Immunological	Functions of the Cardiovascular, Haematological, Immunological and Respiratory Systems	Immunological System Functions	Tumor necrosis factor receptor II (at exam 7, FBAT, adjusted for multivariable)	Tumor necrosis factor receptor II	EUR	NA	NA	980	rsID	59871	0	NA	NA	NA	NA	NA	NA	Framingham Heart Study cohort.	2017-08-08	2017-08-08
1657	No	17903293	2007	ftp://ftp.ncbi.nlm.nih.gov/dbgap/studies/phs000342/analyses/phs000342.pha001170.txt.gz	https://www.ncbi.nlm.nih.gov/projects/SNP/gViewer/gView.cgi?aid=1170		Immunological	Functions of the Cardiovascular, Haematological, Immunological and Respiratory Systems	Immunological System Functions	Tumor necrosis factor receptor II (at exam 7, GEE, adjusted for multivariable)	Tumor necrosis factor receptor II	EUR	NA	NA	980	rsID	60959	0	NA	NA	NA	NA	NA	NA	Framingham Heart Study cohort.	2017-08-08	2017-08-08
1658	No	17903293	2007	ftp://ftp.ncbi.nlm.nih.gov/dbgap/studies/phs000342/analyses/phs000342.pha001179.txt.gz	https://www.ncbi.nlm.nih.gov/projects/SNP/gViewer/gView.cgi?aid=1179		Metabolic	Functions of the Digestive, Metabolic and Endocrine Systems	General Metabolic Functions	Alkaline phosphatase (at exam 2, FBAT, adjusted for age and sex)	Alkaline phosphatase	EUR	NA	NA	904	rsID	59848	0	NA	NA	NA	NA	NA	NA	Framingham Heart Study cohort.	2017-08-08	2017-08-08
1659	No	17903293	2007	ftp://ftp.ncbi.nlm.nih.gov/dbgap/studies/phs000342/analyses/phs000342.pha001180.txt.gz	https://www.ncbi.nlm.nih.gov/projects/SNP/gViewer/gView.cgi?aid=1180		Metabolic	Functions of the Digestive, Metabolic and Endocrine Systems	General Metabolic Functions	Alkaline phosphatase (at exam 2, GEE, adjusted for age and sex)	Alkaline phosphatase	EUR	NA	NA	904	rsID	60866	1	NA	NA	NA	NA	NA	NA	Framingham Heart Study cohort.	2017-08-08	2017-08-08
1660	No	17903293	2007	ftp://ftp.ncbi.nlm.nih.gov/dbgap/studies/phs000342/analyses/phs000342.pha001181.txt.gz	https://www.ncbi.nlm.nih.gov/projects/SNP/gViewer/gView.cgi?aid=1181		Metabolic	Functions of the Digestive, Metabolic and Endocrine Systems	General Metabolic Functions	Alkaline phosphatase (at exam 2, FBAT, adjusted for multivariable)	Alkaline phosphatase	EUR	NA	NA	904	rsID	59848	0	NA	NA	NA	NA	NA	NA	Framingham Heart Study cohort.	2017-08-08	2017-08-08
1661	No	17903293	2007	ftp://ftp.ncbi.nlm.nih.gov/dbgap/studies/phs000342/analyses/phs000342.pha001182.txt.gz	https://www.ncbi.nlm.nih.gov/projects/SNP/gViewer/gView.cgi?aid=1182		Metabolic	Functions of the Digestive, Metabolic and Endocrine Systems	General Metabolic Functions	Alkaline phosphatase (at exam 2, GEE, adjusted for multivariable)	Alkaline phosphatase	EUR	NA	NA	904	rsID	60855	3	NA	NA	NA	NA	NA	NA	Framingham Heart Study cohort.	2017-08-08	2017-08-08
1662	No	17903293	2007	ftp://ftp.ncbi.nlm.nih.gov/dbgap/studies/phs000342/analyses/phs000342.pha001183.txt.gz	https://www.ncbi.nlm.nih.gov/projects/SNP/gViewer/gView.cgi?aid=1183		Metabolic	Functions of the Digestive, Metabolic and Endocrine Systems	General Metabolic Functions	Alanine transaminase (at exam 2, FBAT, adjusted for age and sex)	Alanine transaminase	EUR	NA	NA	904	rsID	59848	0	NA	NA	NA	NA	NA	NA	Framingham Heart Study cohort.	2017-08-08	2017-08-08
1663	No	17903293	2007	ftp://ftp.ncbi.nlm.nih.gov/dbgap/studies/phs000342/analyses/phs000342.pha001184.txt.gz	https://www.ncbi.nlm.nih.gov/projects/SNP/gViewer/gView.cgi?aid=1184		Metabolic	Functions of the Digestive, Metabolic and Endocrine Systems	General Metabolic Functions	Alanine transaminase (at exam 2, GEE, adjusted for age and sex)	Alanine transaminase	EUR	NA	NA	904	rsID	60869	1	NA	NA	NA	NA	NA	NA	Framingham Heart Study cohort.	2017-08-08	2017-08-08
1664	No	17903293	2007	ftp://ftp.ncbi.nlm.nih.gov/dbgap/studies/phs000342/analyses/phs000342.pha001185.txt.gz	https://www.ncbi.nlm.nih.gov/projects/SNP/gViewer/gView.cgi?aid=1185		Metabolic	Functions of the Digestive, Metabolic and Endocrine Systems	General Metabolic Functions	Alanine transaminase (at exam 2, FBAT, adjusted for multivariable)	Alanine transaminase	EUR	NA	NA	904	rsID	59848	0	NA	NA	NA	NA	NA	NA	Framingham Heart Study cohort.	2017-08-08	2017-08-08
1665	No	17903293	2007	ftp://ftp.ncbi.nlm.nih.gov/dbgap/studies/phs000342/analyses/phs000342.pha001186.txt.gz	https://www.ncbi.nlm.nih.gov/projects/SNP/gViewer/gView.cgi?aid=1186		Metabolic	Functions of the Digestive, Metabolic and Endocrine Systems	General Metabolic Functions	Alanine transaminase (at exam 2, GEE, adjusted for multivariable)	Alanine transaminase	EUR	NA	NA	904	rsID	60860	1	NA	NA	NA	NA	NA	NA	Framingham Heart Study cohort.	2017-08-08	2017-08-08
1666	No	17903293	2007	ftp://ftp.ncbi.nlm.nih.gov/dbgap/studies/phs000342/analyses/phs000342.pha001187.txt.gz	https://www.ncbi.nlm.nih.gov/projects/SNP/gViewer/gView.cgi?aid=1187		Metabolic	Functions of the Digestive, Metabolic and Endocrine Systems	General Metabolic Functions	Aspartate aminotransferase (at exam 2, FBAT, adjusted for age and sex)	Aspartate aminotransferase	EUR	NA	NA	904	rsID	59840	0	NA	NA	NA	NA	NA	NA	Framingham Heart Study cohort.	2017-08-08	2017-08-08
1667	No	17903293	2007	ftp://ftp.ncbi.nlm.nih.gov/dbgap/studies/phs000342/analyses/phs000342.pha001188.txt.gz	https://www.ncbi.nlm.nih.gov/projects/SNP/gViewer/gView.cgi?aid=1188		Metabolic	Functions of the Digestive, Metabolic and Endocrine Systems	General Metabolic Functions	Aspartate aminotransferase (at exam 2, GEE, adjusted for age and sex)	Aspartate aminotransferase	EUR	NA	NA	904	rsID	60872	1	NA	NA	NA	NA	NA	NA	Framingham Heart Study cohort.	2017-08-08	2017-08-08
1668	No	17903293	2007	ftp://ftp.ncbi.nlm.nih.gov/dbgap/studies/phs000342/analyses/phs000342.pha001189.txt.gz	https://www.ncbi.nlm.nih.gov/projects/SNP/gViewer/gView.cgi?aid=1189		Metabolic	Functions of the Digestive, Metabolic and Endocrine Systems	General Metabolic Functions	Aspartate aminotransferase (at exam 2, FBAT, adjusted for multivariable)	Aspartate aminotransferase	EUR	NA	NA	904	rsID	59847	0	NA	NA	NA	NA	NA	NA	Framingham Heart Study cohort.	2017-08-08	2017-08-08
1669	No	17903293	2007	ftp://ftp.ncbi.nlm.nih.gov/dbgap/studies/phs000342/analyses/phs000342.pha001190.txt.gz	https://www.ncbi.nlm.nih.gov/projects/SNP/gViewer/gView.cgi?aid=1190		Metabolic	Functions of the Digestive, Metabolic and Endocrine Systems	General Metabolic Functions	Aspartate aminotransferase (at exam 2, GEE, adjusted for multivariable)	Aspartate aminotransferase	EUR	NA	NA	904	rsID	60860	3	NA	NA	NA	NA	NA	NA	Framingham Heart Study cohort.	2017-08-08	2017-08-08
1670	No	17903293	2007	ftp://ftp.ncbi.nlm.nih.gov/dbgap/studies/phs000342/analyses/phs000342.pha001191.txt.gz	https://www.ncbi.nlm.nih.gov/projects/SNP/gViewer/gView.cgi?aid=1191		Metabolic	Functions of the Digestive, Metabolic and Endocrine Systems	General Metabolic Functions	Bilirubin (at exam 2, FBAT, adjusted for age and sex)	Bilirubin	EUR	NA	NA	910	rsID	59848	0	NA	NA	NA	NA	NA	NA	Framingham Heart Study cohort.	2017-08-08	2017-08-08
1671	No	17903293	2007	ftp://ftp.ncbi.nlm.nih.gov/dbgap/studies/phs000342/analyses/phs000342.pha001192.txt.gz	https://www.ncbi.nlm.nih.gov/projects/SNP/gViewer/gView.cgi?aid=1192		Metabolic	Functions of the Digestive, Metabolic and Endocrine Systems	General Metabolic Functions	Bilirubin (at exam 2, GEE, adjusted for age and sex)	Bilirubin	EUR	NA	NA	910	rsID	60880	2	NA	NA	NA	NA	NA	NA	Framingham Heart Study cohort.	2017-08-08	2017-08-08
1672	No	17903293	2007	ftp://ftp.ncbi.nlm.nih.gov/dbgap/studies/phs000342/analyses/phs000342.pha001193.txt.gz	https://www.ncbi.nlm.nih.gov/projects/SNP/gViewer/gView.cgi?aid=1193		Metabolic	Functions of the Digestive, Metabolic and Endocrine Systems	General Metabolic Functions	Bilirubin (at exam 2, FBAT, adjusted for multivariable)	Bilirubin	EUR	NA	NA	910	rsID	59848	0	NA	NA	NA	NA	NA	NA	Framingham Heart Study cohort.	2017-08-08	2017-08-08
1673	No	17903293	2007	ftp://ftp.ncbi.nlm.nih.gov/dbgap/studies/phs000342/analyses/phs000342.pha001194.txt.gz	https://www.ncbi.nlm.nih.gov/projects/SNP/gViewer/gView.cgi?aid=1194		Metabolic	Functions of the Digestive, Metabolic and Endocrine Systems	General Metabolic Functions	Bilirubin (at exam 2, GEE, adjusted for multivariable)	Bilirubin	EUR	NA	NA	910	rsID	60872	3	NA	NA	NA	NA	NA	NA	Framingham Heart Study cohort.	2017-08-08	2017-08-08
1674	No	17903293	2007	ftp://ftp.ncbi.nlm.nih.gov/dbgap/studies/phs000342/analyses/phs000342.pha001195.txt.gz	https://www.ncbi.nlm.nih.gov/projects/SNP/gViewer/gView.cgi?aid=1195		Metabolic	Functions of the Digestive, Metabolic and Endocrine Systems	General Metabolic Functions	Gamma-glutamyl transferase (at exam 2, FBAT, adjusted for age and sex)	Gamma-glutamyl transferase	EUR	NA	NA	896	rsID	59845	0	NA	NA	NA	NA	NA	NA	Framingham Heart Study cohort.	2017-08-08	2017-08-08
1675	No	17903293	2007	ftp://ftp.ncbi.nlm.nih.gov/dbgap/studies/phs000342/analyses/phs000342.pha001196.txt.gz	https://www.ncbi.nlm.nih.gov/projects/SNP/gViewer/gView.cgi?aid=1196		Metabolic	Functions of the Digestive, Metabolic and Endocrine Systems	General Metabolic Functions	Gamma-glutamyl transferase (at exam 2, GEE, adjusted for age and sex)	Gamma-glutamyl transferase	EUR	NA	NA	896	rsID	60864	1	NA	NA	NA	NA	NA	NA	Framingham Heart Study cohort.	2017-08-08	2017-08-08
1676	No	17903293	2007	ftp://ftp.ncbi.nlm.nih.gov/dbgap/studies/phs000342/analyses/phs000342.pha001197.txt.gz	https://www.ncbi.nlm.nih.gov/projects/SNP/gViewer/gView.cgi?aid=1197		Metabolic	Functions of the Digestive, Metabolic and Endocrine Systems	General Metabolic Functions	Gamma-glutamyl transferase (at exam 2, FBAT, adjusted for multivariable)	Gamma-glutamyl transferase	EUR	NA	NA	896	rsID	59841	0	NA	NA	NA	NA	NA	NA	Framingham Heart Study cohort.	2017-08-08	2017-08-08
1677	No	17903293	2007	ftp://ftp.ncbi.nlm.nih.gov/dbgap/studies/phs000342/analyses/phs000342.pha001198.txt.gz	https://www.ncbi.nlm.nih.gov/projects/SNP/gViewer/gView.cgi?aid=1198		Metabolic	Functions of the Digestive, Metabolic and Endocrine Systems	General Metabolic Functions	Gamma-glutamyl transferase (at exam 2, GEE, adjusted for multivariable)	Gamma-glutamyl transferase	EUR	NA	NA	896	rsID	60851	0	NA	NA	NA	NA	NA	NA	Framingham Heart Study cohort.	2017-08-08	2017-08-08
1678	No	17903293	2007	ftp://ftp.ncbi.nlm.nih.gov/dbgap/studies/phs000342/analyses/phs000342.pha001199.txt.gz	https://www.ncbi.nlm.nih.gov/projects/SNP/gViewer/gView.cgi?aid=1199		Metabolic	Functions of the Digestive, Metabolic and Endocrine Systems	General Metabolic Functions	Atrial natriuretic peptide (at exam 6, FBAT, adjusted for age and sex)	Atrial natriuretic peptide	EUR	NA	NA	938	rsID	59895	0	NA	NA	NA	NA	NA	NA	Framingham Heart Study cohort.	2017-08-08	2017-08-08
1679	No	17903293	2007	ftp://ftp.ncbi.nlm.nih.gov/dbgap/studies/phs000342/analyses/phs000342.pha001200.txt.gz	https://www.ncbi.nlm.nih.gov/projects/SNP/gViewer/gView.cgi?aid=1200		Metabolic	Functions of the Digestive, Metabolic and Endocrine Systems	General Metabolic Functions	Atrial natriuretic peptide (at exam 6, GEE, adjusted for age and sex)	Atrial natriuretic peptide	EUR	NA	NA	938	rsID	60975	1	NA	NA	NA	NA	NA	NA	Framingham Heart Study cohort.	2017-08-08	2017-08-08
1680	No	17903293	2007	ftp://ftp.ncbi.nlm.nih.gov/dbgap/studies/phs000342/analyses/phs000342.pha001201.txt.gz	https://www.ncbi.nlm.nih.gov/projects/SNP/gViewer/gView.cgi?aid=1201		Metabolic	Functions of the Digestive, Metabolic and Endocrine Systems	General Metabolic Functions	Atrial natriuretic peptide (at exam 6, FBAT, adjusted for multivariable)	Atrial natriuretic peptide	EUR	NA	NA	938	rsID	59895	0	NA	NA	NA	NA	NA	NA	Framingham Heart Study cohort.	2017-08-08	2017-08-08
1681	No	17903293	2007	ftp://ftp.ncbi.nlm.nih.gov/dbgap/studies/phs000342/analyses/phs000342.pha001202.txt.gz	https://www.ncbi.nlm.nih.gov/projects/SNP/gViewer/gView.cgi?aid=1202		Metabolic	Functions of the Digestive, Metabolic and Endocrine Systems	General Metabolic Functions	Atrial natriuretic peptide (at exam 6, GEE, adjusted for multivariable)	Atrial natriuretic peptide	EUR	NA	NA	938	rsID	60886	1	NA	NA	NA	NA	NA	NA	Framingham Heart Study cohort.	2017-08-08	2017-08-08
1682	No	17903293	2007	ftp://ftp.ncbi.nlm.nih.gov/dbgap/studies/phs000342/analyses/phs000342.pha001203.txt.gz	https://www.ncbi.nlm.nih.gov/projects/SNP/gViewer/gView.cgi?aid=1203		Metabolic	Functions of the Digestive, Metabolic and Endocrine Systems	General Metabolic Functions	Brain natriuretic peptide (at exam 6, FBAT, adjusted for age and sex)	Brain natriuretic peptide	EUR	NA	NA	938	rsID	59895	0	NA	NA	NA	NA	NA	NA	Framingham Heart Study cohort.	2017-08-08	2017-08-08
1683	No	17903293	2007	ftp://ftp.ncbi.nlm.nih.gov/dbgap/studies/phs000342/analyses/phs000342.pha001204.txt.gz	https://www.ncbi.nlm.nih.gov/projects/SNP/gViewer/gView.cgi?aid=1204		Metabolic	Functions of the Digestive, Metabolic and Endocrine Systems	General Metabolic Functions	Brain natriuretic peptide (at exam 6, GEE, adjusted for age and sex)	Brain natriuretic peptide	EUR	NA	NA	938	rsID	60975	3	NA	NA	NA	NA	NA	NA	Framingham Heart Study cohort.	2017-08-08	2017-08-08
1684	No	17903293	2007	ftp://ftp.ncbi.nlm.nih.gov/dbgap/studies/phs000342/analyses/phs000342.pha001205.txt.gz	https://www.ncbi.nlm.nih.gov/projects/SNP/gViewer/gView.cgi?aid=1205		Metabolic	Functions of the Digestive, Metabolic and Endocrine Systems	General Metabolic Functions	Brain natriuretic peptide (at exam 6, FBAT, adjusted for multivariable)	Brain natriuretic peptide	EUR	NA	NA	938	rsID	59894	0	NA	NA	NA	NA	NA	NA	Framingham Heart Study cohort.	2017-08-08	2017-08-08
1685	No	17903293	2007	ftp://ftp.ncbi.nlm.nih.gov/dbgap/studies/phs000342/analyses/phs000342.pha001206.txt.gz	https://www.ncbi.nlm.nih.gov/projects/SNP/gViewer/gView.cgi?aid=1206		Metabolic	Functions of the Digestive, Metabolic and Endocrine Systems	General Metabolic Functions	Brain natriuretic peptide (at exam 6, GEE, adjusted for multivariable)	Brain natriuretic peptide	EUR	NA	NA	938	rsID	60886	1	NA	NA	NA	NA	NA	NA	Framingham Heart Study cohort.	2017-08-08	2017-08-08
1686	No	17903293	2007	ftp://ftp.ncbi.nlm.nih.gov/dbgap/studies/phs000342/analyses/phs000342.pha001207.txt.gz	https://www.ncbi.nlm.nih.gov/projects/SNP/gViewer/gView.cgi?aid=1207		Metabolic	Functions of the Digestive, Metabolic and Endocrine Systems	Water, Mineral and Electrolyte Balance Functions	Vitamin D plasma 25(OH)-D (at exam 6 or 7, FBAT, adjusted for age and sex)	Vitamin D plasma 25(OH)-D	EUR	NA	NA	517	rsID	59346	0	NA	NA	NA	NA	NA	NA	Framingham Heart Study cohort.	2017-08-08	2017-08-08
1687	No	17903293	2007	ftp://ftp.ncbi.nlm.nih.gov/dbgap/studies/phs000342/analyses/phs000342.pha001208.txt.gz	https://www.ncbi.nlm.nih.gov/projects/SNP/gViewer/gView.cgi?aid=1208		Metabolic	Functions of the Digestive, Metabolic and Endocrine Systems	Water, Mineral and Electrolyte Balance Functions	Vitamin D plasma 25(OH)-D (at exam 6 or 7, GEE, adjusted for age and sex)	Vitamin D plasma 25(OH)-D	EUR	NA	NA	517	rsID	60032	1	NA	NA	NA	NA	NA	NA	Framingham Heart Study cohort.	2017-08-08	2017-08-08
1688	No	17903293	2007	ftp://ftp.ncbi.nlm.nih.gov/dbgap/studies/phs000342/analyses/phs000342.pha001209.txt.gz	https://www.ncbi.nlm.nih.gov/projects/SNP/gViewer/gView.cgi?aid=1209		Metabolic	Functions of the Digestive, Metabolic and Endocrine Systems	Water, Mineral and Electrolyte Balance Functions	Vitamin D plasma 25(OH)-D (at exam 6 or 7, FBAT, adjusted for multivariable)	Vitamin D plasma 25(OH)-D	EUR	NA	NA	517	rsID	59315	0	NA	NA	NA	NA	NA	NA	Framingham Heart Study cohort.	2017-08-08	2017-08-08
1689	No	17903293	2007	ftp://ftp.ncbi.nlm.nih.gov/dbgap/studies/phs000342/analyses/phs000342.pha001210.txt.gz	https://www.ncbi.nlm.nih.gov/projects/SNP/gViewer/gView.cgi?aid=1210		Metabolic	Functions of the Digestive, Metabolic and Endocrine Systems	Water, Mineral and Electrolyte Balance Functions	Vitamin D plasma 25(OH)-D (at exam 6 or 7, GEE, adjusted for multivariable)	Vitamin D plasma 25(OH)-D	EUR	NA	NA	517	rsID	59969	1	NA	NA	NA	NA	NA	NA	Framingham Heart Study cohort.	2017-08-08	2017-08-08
1690	No	17903293	2007	ftp://ftp.ncbi.nlm.nih.gov/dbgap/studies/phs000342/analyses/phs000342.pha001211.txt.gz	https://www.ncbi.nlm.nih.gov/projects/SNP/gViewer/gView.cgi?aid=1211		Metabolic	Functions of the Digestive, Metabolic and Endocrine Systems	Water, Mineral and Electrolyte Balance Functions	Vitamin K plasma phylloquinone (at exam 6 or 7, FBAT, adjusted for age and sex)	Vitamin K plasma phylloquinone	EUR	NA	NA	518	rsID	59348	0	NA	NA	NA	NA	NA	NA	Framingham Heart Study cohort.	2017-08-08	2017-08-08
1691	No	17903293	2007	ftp://ftp.ncbi.nlm.nih.gov/dbgap/studies/phs000342/analyses/phs000342.pha001212.txt.gz	https://www.ncbi.nlm.nih.gov/projects/SNP/gViewer/gView.cgi?aid=1212		Metabolic	Functions of the Digestive, Metabolic and Endocrine Systems	Water, Mineral and Electrolyte Balance Functions	Vitamin K plasma phylloquinone (at exam 6 or 7, GEE, adjusted for age and sex)	Vitamin K plasma phylloquinone	EUR	NA	NA	518	rsID	60037	2	NA	NA	NA	NA	NA	NA	Framingham Heart Study cohort.	2017-08-08	2017-08-08
1692	No	17903293	2007	ftp://ftp.ncbi.nlm.nih.gov/dbgap/studies/phs000342/analyses/phs000342.pha001213.txt.gz	https://www.ncbi.nlm.nih.gov/projects/SNP/gViewer/gView.cgi?aid=1213		Metabolic	Functions of the Digestive, Metabolic and Endocrine Systems	Water, Mineral and Electrolyte Balance Functions	Vitamin K plasma phylloquinone (at exam 6 or 7, FBAT, adjusted for multivariable)	Vitamin K plasma phylloquinone	EUR	NA	NA	518	rsID	59321	0	NA	NA	NA	NA	NA	NA	Framingham Heart Study cohort.	2017-08-08	2017-08-08
1693	No	17903293	2007	ftp://ftp.ncbi.nlm.nih.gov/dbgap/studies/phs000342/analyses/phs000342.pha001214.txt.gz	https://www.ncbi.nlm.nih.gov/projects/SNP/gViewer/gView.cgi?aid=1214		Metabolic	Functions of the Digestive, Metabolic and Endocrine Systems	Water, Mineral and Electrolyte Balance Functions	Vitamin K plasma phylloquinone (at exam 6 or 7, GEE, adjusted for multivariable)	Vitamin K plasma phylloquinone	EUR	NA	NA	518	rsID	59857	1	NA	NA	NA	NA	NA	NA	Framingham Heart Study cohort.	2017-08-08	2017-08-08
1694	No	17903293	2007	ftp://ftp.ncbi.nlm.nih.gov/dbgap/studies/phs000342/analyses/phs000342.pha001215.txt.gz	https://www.ncbi.nlm.nih.gov/projects/SNP/gViewer/gView.cgi?aid=1215		Metabolic	Functions of the Digestive, Metabolic and Endocrine Systems	Water, Mineral and Electrolyte Balance Functions	Vitamin K percentage of undercarboxylated osteocalcin (at exam 6 or 7, FBAT, adjusted for age and sex)	Vitamin K percentage of undercarboxylated osteocalcin	EUR	NA	NA	504	rsID	59320	0	NA	NA	NA	NA	NA	NA	Framingham Heart Study cohort.	2017-08-08	2017-08-08
1695	No	17903293	2007	ftp://ftp.ncbi.nlm.nih.gov/dbgap/studies/phs000342/analyses/phs000342.pha001216.txt.gz	https://www.ncbi.nlm.nih.gov/projects/SNP/gViewer/gView.cgi?aid=1216		Metabolic	Functions of the Digestive, Metabolic and Endocrine Systems	Water, Mineral and Electrolyte Balance Functions	Vitamin K percentage of undercarboxylated osteocalcin (at exam 6 or 7, GEE, adjusted for age and sex)	Vitamin K percentage of undercarboxylated osteocalcin	EUR	NA	NA	504	rsID	59995	10	NA	NA	NA	NA	NA	NA	Framingham Heart Study cohort.	2017-08-08	2017-08-08
1696	No	17903293	2007	ftp://ftp.ncbi.nlm.nih.gov/dbgap/studies/phs000342/analyses/phs000342.pha001217.txt.gz	https://www.ncbi.nlm.nih.gov/projects/SNP/gViewer/gView.cgi?aid=1217		Metabolic	Functions of the Digestive, Metabolic and Endocrine Systems	Water, Mineral and Electrolyte Balance Functions	Vitamin K percentage of undercarboxylated osteocalcin (at exam 6 or 7, FBAT, adjusted for multivariable)	Vitamin K percentage of undercarboxylated osteocalcin	EUR	NA	NA	504	rsID	59300	0	NA	NA	NA	NA	NA	NA	Framingham Heart Study cohort.	2017-08-08	2017-08-08
1697	No	17903293	2007	ftp://ftp.ncbi.nlm.nih.gov/dbgap/studies/phs000342/analyses/phs000342.pha001218.txt.gz	https://www.ncbi.nlm.nih.gov/projects/SNP/gViewer/gView.cgi?aid=1218		Metabolic	Functions of the Digestive, Metabolic and Endocrine Systems	Water, Mineral and Electrolyte Balance Functions	Vitamin K percentage of undercarboxylated osteocalcin (at exam 6 or 7, GEE, adjusted for multivariable)	Vitamin K percentage of undercarboxylated osteocalcin	EUR	NA	NA	504	rsID	59918	6	NA	NA	NA	NA	NA	NA	Framingham Heart Study cohort.	2017-08-08	2017-08-08
1698	No	17903292	2007	ftp://ftp.ncbi.nlm.nih.gov/dbgap/studies/phs000342/analyses/phs000342.pha001219.txt.gz	https://www.ncbi.nlm.nih.gov/projects/SNP/gViewer/gView.cgi?aid=1219		Endocrine	Functions of the Digestive, Metabolic and Endocrine Systems	Endocrine Gland Functions	Dehydroepiandrosterone sulfate (at exam 3, FBAT, adjusted for age and sex)	Dehydroepiandrosterone sulfate	EUR	NA	NA	850	rsID	59858	0	NA	NA	NA	NA	NA	NA	Framingham Heart Study cohort.	2017-08-08	2017-08-08
1699	No	17903292	2007	ftp://ftp.ncbi.nlm.nih.gov/dbgap/studies/phs000342/analyses/phs000342.pha001220.txt.gz	https://www.ncbi.nlm.nih.gov/projects/SNP/gViewer/gView.cgi?aid=1220		Endocrine	Functions of the Digestive, Metabolic and Endocrine Systems	Endocrine Gland Functions	Dehydroepiandrosterone sulfate (at exam 3, GEE, adjusted for age and sex)	Dehydroepiandrosterone sulfate	EUR	NA	NA	850	rsID	60859	2	NA	NA	NA	NA	NA	NA	Framingham Heart Study cohort.	2017-08-08	2017-08-08
1700	No	17903292	2007	ftp://ftp.ncbi.nlm.nih.gov/dbgap/studies/phs000342/analyses/phs000342.pha001221.txt.gz	https://www.ncbi.nlm.nih.gov/projects/SNP/gViewer/gView.cgi?aid=1221		Endocrine	Functions of the Digestive, Metabolic and Endocrine Systems	Endocrine Gland Functions	Dehydroepiandrosterone sulfate (at exam 3, FBAT, adjusted for multivariable)	Dehydroepiandrosterone sulfate	EUR	NA	NA	850	rsID	59834	0	NA	NA	NA	NA	NA	NA	Framingham Heart Study cohort.	2017-08-08	2017-08-08
1701	No	17903292	2007	ftp://ftp.ncbi.nlm.nih.gov/dbgap/studies/phs000342/analyses/phs000342.pha001222.txt.gz	https://www.ncbi.nlm.nih.gov/projects/SNP/gViewer/gView.cgi?aid=1222		Endocrine	Functions of the Digestive, Metabolic and Endocrine Systems	Endocrine Gland Functions	Dehydroepiandrosterone sulfate (at exam 3, GEE, adjusted for multivariable)	Dehydroepiandrosterone sulfate	EUR	NA	NA	850	rsID	60776	5	NA	NA	NA	NA	NA	NA	Framingham Heart Study cohort.	2017-08-08	2017-08-08
1702	No	17903292	2007	ftp://ftp.ncbi.nlm.nih.gov/dbgap/studies/phs000342/analyses/phs000342.pha001223.txt.gz	https://www.ncbi.nlm.nih.gov/projects/SNP/gViewer/gView.cgi?aid=1223		Endocrine	Functions of the Digestive, Metabolic and Endocrine Systems	Endocrine Gland Functions	Follicle stimulating hormone (at exam 3, FBAT, adjusted for age and sex)	Follicle stimulating hormone	EUR	NA	NA	509	rsID	59378	0	NA	NA	NA	NA	NA	NA	Framingham Heart Study cohort.	2017-08-08	2017-08-08
1703	No	17903292	2007	ftp://ftp.ncbi.nlm.nih.gov/dbgap/studies/phs000342/analyses/phs000342.pha001224.txt.gz	https://www.ncbi.nlm.nih.gov/projects/SNP/gViewer/gView.cgi?aid=1224		Endocrine	Functions of the Digestive, Metabolic and Endocrine Systems	Endocrine Gland Functions	Follicle stimulating hormone (at exam 3, GEE, adjusted for age and sex)	Follicle stimulating hormone	EUR	NA	NA	509	rsID	60018	3	NA	NA	NA	NA	NA	NA	Framingham Heart Study cohort.	2017-08-08	2017-08-08
1704	No	17903292	2007	ftp://ftp.ncbi.nlm.nih.gov/dbgap/studies/phs000342/analyses/phs000342.pha001225.txt.gz	https://www.ncbi.nlm.nih.gov/projects/SNP/gViewer/gView.cgi?aid=1225		Endocrine	Functions of the Digestive, Metabolic and Endocrine Systems	Endocrine Gland Functions	Follicle stimulating hormone (at exam 3, FBAT, adjusted for multivariable)	Follicle stimulating hormone	EUR	NA	NA	509	rsID	59308	0	NA	NA	NA	NA	NA	NA	Framingham Heart Study cohort.	2017-08-08	2017-08-08
1705	No	17903292	2007	ftp://ftp.ncbi.nlm.nih.gov/dbgap/studies/phs000342/analyses/phs000342.pha001226.txt.gz	https://www.ncbi.nlm.nih.gov/projects/SNP/gViewer/gView.cgi?aid=1226		Endocrine	Functions of the Digestive, Metabolic and Endocrine Systems	Endocrine Gland Functions	Follicle stimulating hormone (at exam 3, GEE, adjusted for multivariable)	Follicle stimulating hormone	EUR	NA	NA	509	rsID	59878	6	NA	NA	NA	NA	NA	NA	Framingham Heart Study cohort.	2017-08-08	2017-08-08
1706	No	17903292	2007	ftp://ftp.ncbi.nlm.nih.gov/dbgap/studies/phs000342/analyses/phs000342.pha001227.txt.gz	https://www.ncbi.nlm.nih.gov/projects/SNP/gViewer/gView.cgi?aid=1227		Endocrine	Functions of the Digestive, Metabolic and Endocrine Systems	Endocrine Gland Functions	Luteinizing hormone (at exam 3, FBAT, adjusted for age and sex)	Luteinizing hormone	EUR	NA	NA	508	rsID	59374	0	NA	NA	NA	NA	NA	NA	Framingham Heart Study cohort.	2017-08-08	2017-08-08
1707	No	17903292	2007	ftp://ftp.ncbi.nlm.nih.gov/dbgap/studies/phs000342/analyses/phs000342.pha001228.txt.gz	https://www.ncbi.nlm.nih.gov/projects/SNP/gViewer/gView.cgi?aid=1228		Endocrine	Functions of the Digestive, Metabolic and Endocrine Systems	Endocrine Gland Functions	Luteinizing hormone (at exam 3, GEE, adjusted for age and sex)	Luteinizing hormone	EUR	NA	NA	508	rsID	60015	3	NA	NA	NA	NA	NA	NA	Framingham Heart Study cohort.	2017-08-08	2017-08-08
1708	No	17903292	2007	ftp://ftp.ncbi.nlm.nih.gov/dbgap/studies/phs000342/analyses/phs000342.pha001229.txt.gz	https://www.ncbi.nlm.nih.gov/projects/SNP/gViewer/gView.cgi?aid=1229		Endocrine	Functions of the Digestive, Metabolic and Endocrine Systems	Endocrine Gland Functions	Luteinizing hormone (at exam 3, FBAT, adjusted for multivariable)	Luteinizing hormone	EUR	NA	NA	508	rsID	59308	0	NA	NA	NA	NA	NA	NA	Framingham Heart Study cohort.	2017-08-08	2017-08-08
1709	No	17903292	2007	ftp://ftp.ncbi.nlm.nih.gov/dbgap/studies/phs000342/analyses/phs000342.pha001230.txt.gz	https://www.ncbi.nlm.nih.gov/projects/SNP/gViewer/gView.cgi?aid=1230		Endocrine	Functions of the Digestive, Metabolic and Endocrine Systems	Endocrine Gland Functions	Luteinizing hormone (at exam 3, GEE, adjusted for multivariable)	Luteinizing hormone	EUR	NA	NA	508	rsID	59877	0	NA	NA	NA	NA	NA	NA	Framingham Heart Study cohort.	2017-08-08	2017-08-08
1710	No	17903292	2007	ftp://ftp.ncbi.nlm.nih.gov/dbgap/studies/phs000342/analyses/phs000342.pha001231.txt.gz	https://www.ncbi.nlm.nih.gov/projects/SNP/gViewer/gView.cgi?aid=1231		Endocrine	Functions of the Digestive, Metabolic and Endocrine Systems	Endocrine Gland Functions	Thyroid stimulation hormone (at exam 3, FBAT, adjusted for age and sex)	Thyroid stimulation hormone	EUR	NA	NA	883	rsID	59858	0	NA	NA	NA	NA	NA	NA	Framingham Heart Study cohort.	2017-08-08	2017-08-08
1711	No	17903292	2007	ftp://ftp.ncbi.nlm.nih.gov/dbgap/studies/phs000342/analyses/phs000342.pha001232.txt.gz	https://www.ncbi.nlm.nih.gov/projects/SNP/gViewer/gView.cgi?aid=1232		Endocrine	Functions of the Digestive, Metabolic and Endocrine Systems	Endocrine Gland Functions	Thyroid stimulation hormone (at exam 3, GEE, adjusted for age and sex)	Thyroid stimulation hormone	EUR	NA	NA	883	rsID	60858	0	NA	NA	NA	NA	NA	NA	Framingham Heart Study cohort.	2017-08-08	2017-08-08
1712	No	17903292	2007	ftp://ftp.ncbi.nlm.nih.gov/dbgap/studies/phs000342/analyses/phs000342.pha001233.txt.gz	https://www.ncbi.nlm.nih.gov/projects/SNP/gViewer/gView.cgi?aid=1233		Endocrine	Functions of the Digestive, Metabolic and Endocrine Systems	Endocrine Gland Functions	Thyroid stimulation hormone (at exam 4, FBAT, adjusted for age and sex)	Thyroid stimulation hormone	EUR	NA	NA	883	rsID	59893	0	NA	NA	NA	NA	NA	NA	Framingham Heart Study cohort.	2017-08-08	2017-08-08
1713	No	17903292	2007	ftp://ftp.ncbi.nlm.nih.gov/dbgap/studies/phs000342/analyses/phs000342.pha001234.txt.gz	https://www.ncbi.nlm.nih.gov/projects/SNP/gViewer/gView.cgi?aid=1234		Endocrine	Functions of the Digestive, Metabolic and Endocrine Systems	Endocrine Gland Functions	Thyroid stimulation hormone (at exam 4, GEE, adjusted for age and sex)	Thyroid stimulation hormone	EUR	NA	NA	883	rsID	60956	2	NA	NA	NA	NA	NA	NA	Framingham Heart Study cohort.	2017-08-08	2017-08-08
1714	No	17903292	2007	ftp://ftp.ncbi.nlm.nih.gov/dbgap/studies/phs000342/analyses/phs000342.pha001235.txt.gz	https://www.ncbi.nlm.nih.gov/projects/SNP/gViewer/gView.cgi?aid=1235		Endocrine	Functions of the Digestive, Metabolic and Endocrine Systems	Endocrine Gland Functions	Thyroid stimulation hormone (at exam 3, FBAT, adjusted for multivariable)	Thyroid stimulation hormone	EUR	NA	NA	883	rsID	59851	0	NA	NA	NA	NA	NA	NA	Framingham Heart Study cohort.	2017-08-08	2017-08-08
1715	No	17903292	2007	ftp://ftp.ncbi.nlm.nih.gov/dbgap/studies/phs000342/analyses/phs000342.pha001236.txt.gz	https://www.ncbi.nlm.nih.gov/projects/SNP/gViewer/gView.cgi?aid=1236		Endocrine	Functions of the Digestive, Metabolic and Endocrine Systems	Endocrine Gland Functions	Thyroid stimulation hormone (at exam 3, GEE, adjusted for multivariable)	Thyroid stimulation hormone	EUR	NA	NA	883	rsID	60832	0	NA	NA	NA	NA	NA	NA	Framingham Heart Study cohort.	2017-08-08	2017-08-08
1716	No	17903292	2007	ftp://ftp.ncbi.nlm.nih.gov/dbgap/studies/phs000342/analyses/phs000342.pha001237.txt.gz	https://www.ncbi.nlm.nih.gov/projects/SNP/gViewer/gView.cgi?aid=1237		Endocrine	Functions of the Digestive, Metabolic and Endocrine Systems	Endocrine Gland Functions	Thyroid stimulation hormone (at exam 4, FBAT, adjusted for multivariable)	Thyroid stimulation hormone	EUR	NA	NA	883	rsID	59884	0	NA	NA	NA	NA	NA	NA	Framingham Heart Study cohort.	2017-08-08	2017-08-08
1717	No	17903292	2007	ftp://ftp.ncbi.nlm.nih.gov/dbgap/studies/phs000342/analyses/phs000342.pha001238.txt.gz	https://www.ncbi.nlm.nih.gov/projects/SNP/gViewer/gView.cgi?aid=1238		Endocrine	Functions of the Digestive, Metabolic and Endocrine Systems	Endocrine Gland Functions	Thyroid stimulation hormone (at exam 4, GEE, adjusted for multivariable)	Thyroid stimulation hormone	EUR	NA	NA	883	rsID	60934	2	NA	NA	NA	NA	NA	NA	Framingham Heart Study cohort.	2017-08-08	2017-08-08
1718	No	17903292	2007	ftp://ftp.ncbi.nlm.nih.gov/dbgap/studies/phs000342/analyses/phs000342.pha001239.txt.gz	https://www.ncbi.nlm.nih.gov/projects/SNP/gViewer/gView.cgi?aid=1239		Endocrine	Functions of the Digestive, Metabolic and Endocrine Systems	Endocrine Gland Functions	Mean thyroid stimulation hormone from exam 3 and 4 (FBAT, adjusted for age and sex)	Thyroid stimulation hormone	EUR	NA	NA	810	rsID	59817	0	NA	NA	NA	NA	NA	NA	Framingham Heart Study cohort.	2017-08-08	2017-08-08
1719	No	17903292	2007	ftp://ftp.ncbi.nlm.nih.gov/dbgap/studies/phs000342/analyses/phs000342.pha001240.txt.gz	https://www.ncbi.nlm.nih.gov/projects/SNP/gViewer/gView.cgi?aid=1240		Endocrine	Functions of the Digestive, Metabolic and Endocrine Systems	Endocrine Gland Functions	Mean thyroid stimulation hormone from exam 3 and 4 (GEE, adjusted for age and sex)	Thyroid stimulation hormone	EUR	NA	NA	810	rsID	60753	3	NA	NA	NA	NA	NA	NA	Framingham Heart Study cohort.	2017-08-08	2017-08-08
1720	No	17903292	2007	ftp://ftp.ncbi.nlm.nih.gov/dbgap/studies/phs000342/analyses/phs000342.pha001241.txt.gz	https://www.ncbi.nlm.nih.gov/projects/SNP/gViewer/gView.cgi?aid=1241		Endocrine	Functions of the Digestive, Metabolic and Endocrine Systems	Endocrine Gland Functions	Mean thyroid stimulation hormone from exam 3 and 4 (FBAT, adjusted for multivariable)	Thyroid stimulation hormone	EUR	NA	NA	810	rsID	59789	0	NA	NA	NA	NA	NA	NA	Framingham Heart Study cohort.	2017-08-08	2017-08-08
1721	No	17903292	2007	ftp://ftp.ncbi.nlm.nih.gov/dbgap/studies/phs000342/analyses/phs000342.pha001242.txt.gz	https://www.ncbi.nlm.nih.gov/projects/SNP/gViewer/gView.cgi?aid=1242		Endocrine	Functions of the Digestive, Metabolic and Endocrine Systems	Endocrine Gland Functions	Mean thyroid stimulation hormone from exam 3 and 4 (GEE, adjusted for multivariable)	Thyroid stimulation hormone	EUR	NA	NA	810	rsID	60707	2	NA	NA	NA	NA	NA	NA	Framingham Heart Study cohort.	2017-08-08	2017-08-08
1722	No	17903292	2007	ftp://ftp.ncbi.nlm.nih.gov/dbgap/studies/phs000342/analyses/phs000342.pha001243.txt.gz	https://www.ncbi.nlm.nih.gov/projects/SNP/gViewer/gView.cgi?aid=1243		Metabolic	Functions of the Digestive, Metabolic and Endocrine Systems	Water, Mineral and Electrolyte Balance Functions	Serum calcium (at exam 2, FBAT, adjusted for age and sex)	Serum calcium	EUR	NA	NA	906	rsID	59844	0	NA	NA	NA	NA	NA	NA	Framingham Heart Study cohort.	2017-08-08	2017-08-08
1723	No	17903292	2007	ftp://ftp.ncbi.nlm.nih.gov/dbgap/studies/phs000342/analyses/phs000342.pha001244.txt.gz	https://www.ncbi.nlm.nih.gov/projects/SNP/gViewer/gView.cgi?aid=1244		Metabolic	Functions of the Digestive, Metabolic and Endocrine Systems	Water, Mineral and Electrolyte Balance Functions	Serum calcium (at exam 2, GEE, adjusted for age and sex)	Serum calcium	EUR	NA	NA	906	rsID	60861	1	NA	NA	NA	NA	NA	NA	Framingham Heart Study cohort.	2017-08-08	2017-08-08
1724	No	17903292	2007	ftp://ftp.ncbi.nlm.nih.gov/dbgap/studies/phs000342/analyses/phs000342.pha001245.txt.gz	https://www.ncbi.nlm.nih.gov/projects/SNP/gViewer/gView.cgi?aid=1245		Metabolic	Functions of the Digestive, Metabolic and Endocrine Systems	Water, Mineral and Electrolyte Balance Functions	Serum calcium (at exam 2, FBAT, adjusted for age, sex and serum creatinine)	Serum calcium	EUR	NA	NA	906	rsID	59830	0	NA	NA	NA	NA	NA	NA	Framingham Heart Study cohort.	2017-08-08	2017-08-08
1725	No	17903292	2007	ftp://ftp.ncbi.nlm.nih.gov/dbgap/studies/phs000342/analyses/phs000342.pha001246.txt.gz	https://www.ncbi.nlm.nih.gov/projects/SNP/gViewer/gView.cgi?aid=1246		Metabolic	Functions of the Digestive, Metabolic and Endocrine Systems	Water, Mineral and Electrolyte Balance Functions	Serum calcium (at exam 2, GEE, adjusted for age, sex and serum creatinine)	Serum calcium	EUR	NA	NA	906	rsID	60861	2	NA	NA	NA	NA	NA	NA	Framingham Heart Study cohort.	2017-08-08	2017-08-08
1726	No	17903292	2007	ftp://ftp.ncbi.nlm.nih.gov/dbgap/studies/phs000342/analyses/phs000342.pha001247.txt.gz	https://www.ncbi.nlm.nih.gov/projects/SNP/gViewer/gView.cgi?aid=1247		Metabolic	Functions of the Digestive, Metabolic and Endocrine Systems	Water, Mineral and Electrolyte Balance Functions	Change in serum creatinine from exam 2 to 7 (FBAT, adjusted for age and sex)	Change in serum creatinine	EUR	NA	NA	854	rsID	59809	0	NA	NA	NA	NA	NA	NA	Framingham Heart Study cohort.	2017-08-08	2017-08-08
1727	No	17903292	2007	ftp://ftp.ncbi.nlm.nih.gov/dbgap/studies/phs000342/analyses/phs000342.pha001248.txt.gz	https://www.ncbi.nlm.nih.gov/projects/SNP/gViewer/gView.cgi?aid=1248		Metabolic	Functions of the Digestive, Metabolic and Endocrine Systems	Water, Mineral and Electrolyte Balance Functions	Change in serum creatinine from exam 2 to 7 (GEE, adjusted for age and sex)	Change in serum creatinine	EUR	NA	NA	854	rsID	60777	1	NA	NA	NA	NA	NA	NA	Framingham Heart Study cohort.	2017-08-08	2017-08-08
1728	No	17903292	2007	ftp://ftp.ncbi.nlm.nih.gov/dbgap/studies/phs000342/analyses/phs000342.pha001249.txt.gz	https://www.ncbi.nlm.nih.gov/projects/SNP/gViewer/gView.cgi?aid=1249		Metabolic	Functions of the Digestive, Metabolic and Endocrine Systems	Water, Mineral and Electrolyte Balance Functions	Change in serum creatinine from exam 2 to 7 (FBAT, adjusted for multivariable)	Change in serum creatinine	EUR	NA	NA	854	rsID	59809	0	NA	NA	NA	NA	NA	NA	Framingham Heart Study cohort.	2017-08-08	2017-08-08
1729	No	17903292	2007	ftp://ftp.ncbi.nlm.nih.gov/dbgap/studies/phs000342/analyses/phs000342.pha001250.txt.gz	https://www.ncbi.nlm.nih.gov/projects/SNP/gViewer/gView.cgi?aid=1250		Metabolic	Functions of the Digestive, Metabolic and Endocrine Systems	Water, Mineral and Electrolyte Balance Functions	Change in serum creatinine from exam 2 to 7 (GEE, adjusted for multivariable)	Change in serum creatinine	EUR	NA	NA	854	rsID	60753	0	NA	NA	NA	NA	NA	NA	Framingham Heart Study cohort.	2017-08-08	2017-08-08
1730	No	17903292	2007	ftp://ftp.ncbi.nlm.nih.gov/dbgap/studies/phs000342/analyses/phs000342.pha001251.txt.gz	https://www.ncbi.nlm.nih.gov/projects/SNP/gViewer/gView.cgi?aid=1251		Metabolic	Diseases of the Genitourinary System	Renal Failure	Chronic kidney disease (at exam 7, FBAT, adjusted for age and sex)	Chronic kidney disease	EUR	NA	NA	1010	rsID	59889	0	NA	NA	NA	NA	NA	NA	Framingham Heart Study cohort.	2017-08-08	2017-08-08
1731	No	17903292	2007	ftp://ftp.ncbi.nlm.nih.gov/dbgap/studies/phs000342/analyses/phs000342.pha001252.txt.gz	https://www.ncbi.nlm.nih.gov/projects/SNP/gViewer/gView.cgi?aid=1252		Metabolic	Diseases of the Genitourinary System	Renal Failure	Chronic kidney disease (at exam 7, GEE, adjusted for age and sex)	Chronic kidney disease	EUR	NA	NA	1010	rsID	61004	34	NA	NA	NA	NA	NA	NA	Framingham Heart Study cohort.	2017-08-08	2017-08-08
1732	No	17903292	2007	ftp://ftp.ncbi.nlm.nih.gov/dbgap/studies/phs000342/analyses/phs000342.pha001253.txt.gz	https://www.ncbi.nlm.nih.gov/projects/SNP/gViewer/gView.cgi?aid=1253		Metabolic	Diseases of the Genitourinary System	Renal Failure	Chronic kidney disease (at exam 7, FBAT, adjusted for multivariable)	Chronic kidney disease	EUR	NA	NA	1010	rsID	59884	0	NA	NA	NA	NA	NA	NA	Framingham Heart Study cohort.	2017-08-08	2017-08-08
1733	No	17903292	2007	ftp://ftp.ncbi.nlm.nih.gov/dbgap/studies/phs000342/analyses/phs000342.pha001254.txt.gz	https://www.ncbi.nlm.nih.gov/projects/SNP/gViewer/gView.cgi?aid=1254		Metabolic	Diseases of the Genitourinary System	Renal Failure	Chronic kidney disease (at exam 7, GEE, adjusted for multivariable)	Chronic kidney disease	EUR	NA	NA	1010	rsID	60999	12	NA	NA	NA	NA	NA	NA	Framingham Heart Study cohort.	2017-08-08	2017-08-08
1734	No	17903292	2007	ftp://ftp.ncbi.nlm.nih.gov/dbgap/studies/phs000342/analyses/phs000342.pha001283.txt.gz	https://www.ncbi.nlm.nih.gov/projects/SNP/gViewer/gView.cgi?aid=1283		Metabolic	Functions of the Digestive, Metabolic and Endocrine Systems	Water, Mineral and Electrolyte Balance Functions	Serum phosphorus (at exam 2, FBAT, adjusted for age and sex)	Serum phosphorus	EUR	NA	NA	911	rsID	59846	0	NA	NA	NA	NA	NA	NA	Framingham Heart Study cohort.	2017-08-08	2017-08-08
1735	No	17903292	2007	ftp://ftp.ncbi.nlm.nih.gov/dbgap/studies/phs000342/analyses/phs000342.pha001284.txt.gz	https://www.ncbi.nlm.nih.gov/projects/SNP/gViewer/gView.cgi?aid=1284		Metabolic	Functions of the Digestive, Metabolic and Endocrine Systems	Water, Mineral and Electrolyte Balance Functions	Serum phosphorus (at exam 2, GEE, adjusted for age and sex)	Serum phosphorus	EUR	NA	NA	911	rsID	60862	0	NA	NA	NA	NA	NA	NA	Framingham Heart Study cohort.	2017-08-08	2017-08-08
1736	No	17903292	2007	ftp://ftp.ncbi.nlm.nih.gov/dbgap/studies/phs000342/analyses/phs000342.pha001285.txt.gz	https://www.ncbi.nlm.nih.gov/projects/SNP/gViewer/gView.cgi?aid=1285		Metabolic	Functions of the Digestive, Metabolic and Endocrine Systems	Water, Mineral and Electrolyte Balance Functions	Serum phosphorus (at exam 2, FBAT, adjusted for multivariable)	Serum phosphorus	EUR	NA	NA	911	rsID	59847	0	NA	NA	NA	NA	NA	NA	Framingham Heart Study cohort.	2017-08-08	2017-08-08
1737	No	17903292	2007	ftp://ftp.ncbi.nlm.nih.gov/dbgap/studies/phs000342/analyses/phs000342.pha001286.txt.gz	https://www.ncbi.nlm.nih.gov/projects/SNP/gViewer/gView.cgi?aid=1286		Metabolic	Functions of the Digestive, Metabolic and Endocrine Systems	Water, Mineral and Electrolyte Balance Functions	Serum phosphorus (at exam 2, GEE, adjusted for multivariable)	Serum phosphorus	EUR	NA	NA	911	rsID	60862	0	NA	NA	NA	NA	NA	NA	Framingham Heart Study cohort.	2017-08-08	2017-08-08
1738	No	17903292	2007	ftp://ftp.ncbi.nlm.nih.gov/dbgap/studies/phs000342/analyses/phs000342.pha001303.txt.gz	https://www.ncbi.nlm.nih.gov/projects/SNP/gViewer/gView.cgi?aid=1303		Metabolic	Functions of the Digestive, Metabolic and Endocrine Systems	General Metabolic Functions	Urinary albumin excertion of at least 30 in enriched hypertensive sample (at exam 6, FBAT, adjusted for age and sex)	Urinary albumin	EUR	NA	NA	532	rsID	58628	0	NA	NA	NA	NA	NA	NA	Framingham Heart Study cohort.	2017-08-08	2017-08-08
1739	No	17903292	2007	ftp://ftp.ncbi.nlm.nih.gov/dbgap/studies/phs000342/analyses/phs000342.pha001304.txt.gz	https://www.ncbi.nlm.nih.gov/projects/SNP/gViewer/gView.cgi?aid=1304		Metabolic	Functions of the Digestive, Metabolic and Endocrine Systems	General Metabolic Functions	Urinary albumin excertion of at least 30 in enriched hypertensive sample (at exam 6, GEE, adjusted for age and sex)	Urinary albumin	EUR	NA	NA	532	rsID	59976	136	NA	NA	NA	NA	NA	NA	Framingham Heart Study cohort.	2017-08-08	2017-08-08
1740	No	17903292	2007	ftp://ftp.ncbi.nlm.nih.gov/dbgap/studies/phs000342/analyses/phs000342.pha001305.txt.gz	https://www.ncbi.nlm.nih.gov/projects/SNP/gViewer/gView.cgi?aid=1305		Metabolic	Functions of the Digestive, Metabolic and Endocrine Systems	General Metabolic Functions	Urinary albumin excertion of at least 30 in enriched hypertensive sample (at exam 6, FBAT, adjusted for multivariable)	Urinary albumin	EUR	NA	NA	532	rsID	58624	0	NA	NA	NA	NA	NA	NA	Framingham Heart Study cohort.	2017-08-08	2017-08-08
1741	No	17903292	2007	ftp://ftp.ncbi.nlm.nih.gov/dbgap/studies/phs000342/analyses/phs000342.pha001306.txt.gz	https://www.ncbi.nlm.nih.gov/projects/SNP/gViewer/gView.cgi?aid=1306		Metabolic	Functions of the Digestive, Metabolic and Endocrine Systems	General Metabolic Functions	Urinary albumin excertion of at least 30 in enriched hypertensive sample (at exam 6, GEE, adjusted for multivariable)	Urinary albumin	EUR	NA	NA	532	rsID	59964	89	NA	NA	NA	NA	NA	NA	Framingham Heart Study cohort.	2017-08-08	2017-08-08
1742	No	17903292	2007	ftp://ftp.ncbi.nlm.nih.gov/dbgap/studies/phs000342/analyses/phs000342.pha001307.txt.gz	https://www.ncbi.nlm.nih.gov/projects/SNP/gViewer/gView.cgi?aid=1307		Metabolic	Functions of the Digestive, Metabolic and Endocrine Systems	General Metabolic Functions	Urinary albumin excertion (at exam 6, FBAT, adjusted for age and sex)	Urinary albumin	EUR	NA	NA	822	rsID	59783	0	NA	NA	NA	NA	NA	NA	Framingham Heart Study cohort.	2017-08-08	2017-08-08
1743	No	17903292	2007	ftp://ftp.ncbi.nlm.nih.gov/dbgap/studies/phs000342/analyses/phs000342.pha001308.txt.gz	https://www.ncbi.nlm.nih.gov/projects/SNP/gViewer/gView.cgi?aid=1308		Metabolic	Functions of the Digestive, Metabolic and Endocrine Systems	General Metabolic Functions	Urinary albumin excertion (at exam 6, GEE, adjusted for age and sex)	Urinary albumin	EUR	NA	NA	822	rsID	60696	1	NA	NA	NA	NA	NA	NA	Framingham Heart Study cohort.	2017-08-08	2017-08-08
1744	No	17903292	2007	ftp://ftp.ncbi.nlm.nih.gov/dbgap/studies/phs000342/analyses/phs000342.pha001309.txt.gz	https://www.ncbi.nlm.nih.gov/projects/SNP/gViewer/gView.cgi?aid=1309		Metabolic	Functions of the Digestive, Metabolic and Endocrine Systems	General Metabolic Functions	Urinary albumin excertion in hypertensive enriched sample (at exam 6, FBAT, adjusted for age and sex)	Urinary albumin	EUR	NA	NA	532	rsID	58628	0	NA	NA	NA	NA	NA	NA	Framingham Heart Study cohort.	2017-08-08	2017-08-08
1745	No	17903292	2007	ftp://ftp.ncbi.nlm.nih.gov/dbgap/studies/phs000342/analyses/phs000342.pha001310.txt.gz	https://www.ncbi.nlm.nih.gov/projects/SNP/gViewer/gView.cgi?aid=1310		Metabolic	Functions of the Digestive, Metabolic and Endocrine Systems	General Metabolic Functions	Urinary albumin excertion in hypertensive enriched sample (at exam 6, GEE, adjusted for age and sex)	Urinary albumin	EUR	NA	NA	532	rsID	59976	1	NA	NA	NA	NA	NA	NA	Framingham Heart Study cohort.	2017-08-08	2017-08-08
1746	No	17903292	2007	ftp://ftp.ncbi.nlm.nih.gov/dbgap/studies/phs000342/analyses/phs000342.pha001311.txt.gz	https://www.ncbi.nlm.nih.gov/projects/SNP/gViewer/gView.cgi?aid=1311		Metabolic	Functions of the Digestive, Metabolic and Endocrine Systems	General Metabolic Functions	Urinary albumin excertion in hypertensive enriched sample (at exam 6, FBAT, adjusted for multivariable)	Urinary albumin	EUR	NA	NA	532	rsID	58624	0	NA	NA	NA	NA	NA	NA	Framingham Heart Study cohort.	2017-08-08	2017-08-08
1747	No	17903292	2007	ftp://ftp.ncbi.nlm.nih.gov/dbgap/studies/phs000342/analyses/phs000342.pha001312.txt.gz	https://www.ncbi.nlm.nih.gov/projects/SNP/gViewer/gView.cgi?aid=1312		Metabolic	Functions of the Digestive, Metabolic and Endocrine Systems	General Metabolic Functions	Urinary albumin excertion in hypertensive enriched sample (at exam 6, GEE, adjusted for multivariable)	Urinary albumin	EUR	NA	NA	532	rsID	59964	1	NA	NA	NA	NA	NA	NA	Framingham Heart Study cohort.	2017-08-08	2017-08-08
1748	No	17903292	2007	ftp://ftp.ncbi.nlm.nih.gov/dbgap/studies/phs000342/analyses/phs000342.pha001313.txt.gz	https://www.ncbi.nlm.nih.gov/projects/SNP/gViewer/gView.cgi?aid=1313		Metabolic	Functions of the Digestive, Metabolic and Endocrine Systems	General Metabolic Functions	Urinary albumin excertion (at exam 6, FBAT, adjusted for multivariable)	Urinary albumin	EUR	NA	NA	822	rsID	59780	0	NA	NA	NA	NA	NA	NA	Framingham Heart Study cohort.	2017-08-08	2017-08-08
1749	No	17903292	2007	ftp://ftp.ncbi.nlm.nih.gov/dbgap/studies/phs000342/analyses/phs000342.pha001314.txt.gz	https://www.ncbi.nlm.nih.gov/projects/SNP/gViewer/gView.cgi?aid=1314		Metabolic	Functions of the Digestive, Metabolic and Endocrine Systems	General Metabolic Functions	Urinary albumin excertion (at exam 6, GEE, adjusted for multivariable)	Urinary albumin	EUR	NA	NA	822	rsID	60677	2	NA	NA	NA	NA	NA	NA	Framingham Heart Study cohort.	2017-08-08	2017-08-08
1750	No	17903292	2007	ftp://ftp.ncbi.nlm.nih.gov/dbgap/studies/phs000342/analyses/phs000342.pha001327.txt.gz	https://www.ncbi.nlm.nih.gov/projects/SNP/gViewer/gView.cgi?aid=1327		Metabolic	Functions of the Digestive, Metabolic and Endocrine Systems	General Metabolic Functions	Cystatin C (at exam 7, FBAT, adjusted for age and sex)	Cystatin C	EUR	NA	NA	981	rsID	59881	0	NA	NA	NA	NA	NA	NA	Framingham Heart Study cohort.	2017-08-08	2017-08-08
1751	No	17903292	2007	ftp://ftp.ncbi.nlm.nih.gov/dbgap/studies/phs000342/analyses/phs000342.pha001328.txt.gz	https://www.ncbi.nlm.nih.gov/projects/SNP/gViewer/gView.cgi?aid=1328		Metabolic	Functions of the Digestive, Metabolic and Endocrine Systems	General Metabolic Functions	Cystatin C (at exam 7, GEE, adjusted for age and sex)	Cystatin C	EUR	NA	NA	981	rsID	60962	1	NA	NA	NA	NA	NA	NA	Framingham Heart Study cohort.	2017-08-08	2017-08-08
1752	No	17903292	2007	ftp://ftp.ncbi.nlm.nih.gov/dbgap/studies/phs000342/analyses/phs000342.pha001329.txt.gz	https://www.ncbi.nlm.nih.gov/projects/SNP/gViewer/gView.cgi?aid=1329		Metabolic	Functions of the Digestive, Metabolic and Endocrine Systems	General Metabolic Functions	Cystatin C (at exam 7, FBAT, adjusted for multivariable)	Cystatin C	EUR	NA	NA	981	rsID	59883	0	NA	NA	NA	NA	NA	NA	Framingham Heart Study cohort.	2017-08-08	2017-08-08
1753	No	17903292	2007	ftp://ftp.ncbi.nlm.nih.gov/dbgap/studies/phs000342/analyses/phs000342.pha001330.txt.gz	https://www.ncbi.nlm.nih.gov/projects/SNP/gViewer/gView.cgi?aid=1330		Metabolic	Functions of the Digestive, Metabolic and Endocrine Systems	General Metabolic Functions	Cystatin C (at exam 7, GEE, adjusted for multivariable)	Cystatin C	EUR	NA	NA	981	rsID	60962	1	NA	NA	NA	NA	NA	NA	Framingham Heart Study cohort.	2017-08-08	2017-08-08
1754	No	17903305	2007	ftp://ftp.ncbi.nlm.nih.gov/dbgap/studies/phs000342/analyses/phs000342.pha001331.txt.gz	https://www.ncbi.nlm.nih.gov/projects/SNP/gViewer/gView.cgi?aid=1331		Neoplasms	Malignant Neoplasms	Malignant Neoplasms	Cancer (FBAT, adjusted for age and sex)	Cancer	EUR	250	1085	1335	rsID	59999	0	NA	NA	NA	NA	NA	NA	Framingham Heart Study cohort. For estimation of SNP heritability, sample prevalence was used as population prevalence.	2017-08-08	2017-08-08
1755	No	17903305	2007	ftp://ftp.ncbi.nlm.nih.gov/dbgap/studies/phs000342/analyses/phs000342.pha001332.txt.gz	https://www.ncbi.nlm.nih.gov/projects/SNP/gViewer/gView.cgi?aid=1332		Neoplasms	Malignant Neoplasms	Malignant Neoplasms	Cancer (GEE, adjusted for age and sex)	Cancer	EUR	250	1085	1335	rsID	61441	1	NA	NA	NA	NA	NA	NA	Framingham Heart Study cohort. For estimation of SNP heritability, sample prevalence was used as population prevalence.	2017-08-08	2017-08-08
1756	No	17903305	2007	ftp://ftp.ncbi.nlm.nih.gov/dbgap/studies/phs000342/analyses/phs000342.pha001333.txt.gz	https://www.ncbi.nlm.nih.gov/projects/SNP/gViewer/gView.cgi?aid=1333		Neoplasms	Malignant Neoplasms	Malignant Neoplasms	Cancer (FBAT, adjusted for multivariable)	Cancer	EUR	250	1085	1335	rsID	60000	0	NA	NA	NA	NA	NA	NA	Framingham Heart Study cohort. For estimation of SNP heritability, sample prevalence was used as population prevalence.	2017-08-08	2017-08-08
1757	No	17903305	2007	ftp://ftp.ncbi.nlm.nih.gov/dbgap/studies/phs000342/analyses/phs000342.pha001334.txt.gz	https://www.ncbi.nlm.nih.gov/projects/SNP/gViewer/gView.cgi?aid=1334		Neoplasms	Malignant Neoplasms	Malignant Neoplasms	Cancer (GEE, adjusted for multivariable)	Cancer	EUR	250	1085	1335	rsID	61437	2	NA	NA	NA	NA	NA	NA	Framingham Heart Study cohort. For estimation of SNP heritability, sample prevalence was used as population prevalence.	2017-08-08	2017-08-08
1758	No	17903305	2007	ftp://ftp.ncbi.nlm.nih.gov/dbgap/studies/phs000342/analyses/phs000342.pha001335.txt.gz	https://www.ncbi.nlm.nih.gov/projects/SNP/gViewer/gView.cgi?aid=1335		Neoplasms	Malignant Neoplasms	Malignant Neoplasms of Breast	Breast cancer (FBAT, adjusted for age)	Breast cancer	EUR	58	665	723	rsID	59638	0	NA	NA	NA	NA	NA	NA	Framingham Heart Study cohort. For estimation of SNP heritability, sample prevalence was used as population prevalence.	2017-08-08	2017-08-08
1759	No	17903305	2007	ftp://ftp.ncbi.nlm.nih.gov/dbgap/studies/phs000342/analyses/phs000342.pha001336.txt.gz	https://www.ncbi.nlm.nih.gov/projects/SNP/gViewer/gView.cgi?aid=1336		Neoplasms	Malignant Neoplasms	Malignant Neoplasms of Breast	Breast cancer (GEE, adjusted for age)	Breast cancer	EUR	58	665	723	rsID	60515	188	NA	NA	NA	NA	NA	NA	Framingham Heart Study cohort. For estimation of SNP heritability, sample prevalence was used as population prevalence.	2017-08-08	2017-08-08
1760	No	17903305	2007	ftp://ftp.ncbi.nlm.nih.gov/dbgap/studies/phs000342/analyses/phs000342.pha001337.txt.gz	https://www.ncbi.nlm.nih.gov/projects/SNP/gViewer/gView.cgi?aid=1337		Neoplasms	Malignant Neoplasms	Malignant Neoplasms of Breast	Breast cancer (FBAT, adjusted for age and BMI)	Breast cancer	EUR	58	665	723	rsID	59640	0	NA	NA	NA	NA	NA	NA	Framingham Heart Study cohort. For estimation of SNP heritability, sample prevalence was used as population prevalence.	2017-08-08	2017-08-08
1761	No	17903305	2007	ftp://ftp.ncbi.nlm.nih.gov/dbgap/studies/phs000342/analyses/phs000342.pha001338.txt.gz	https://www.ncbi.nlm.nih.gov/projects/SNP/gViewer/gView.cgi?aid=1338		Neoplasms	Malignant Neoplasms	Malignant Neoplasms of Breast	Breast cancer (GEE, adjusted for age and BMI)	Breast cancer	EUR	58	665	723	rsID	60513	197	NA	NA	NA	NA	NA	NA	Framingham Heart Study cohort. For estimation of SNP heritability, sample prevalence was used as population prevalence.	2017-08-08	2017-08-08
1762	No	17903305	2007	ftp://ftp.ncbi.nlm.nih.gov/dbgap/studies/phs000342/analyses/phs000342.pha001339.txt.gz	https://www.ncbi.nlm.nih.gov/projects/SNP/gViewer/gView.cgi?aid=1339		Neoplasms	Malignant Neoplasms	Mailignant Neoplasms of Male Genital Organs	Prostate cancer (FBAT, adjusted for age)	Prostate cancer	EUR	59	658	617	rsID	59532	0	NA	NA	NA	NA	NA	NA	Framingham Heart Study cohort. For estimation of SNP heritability, sample prevalence was used as population prevalence.	2017-08-08	2017-08-08
1763	No	17903305	2007	ftp://ftp.ncbi.nlm.nih.gov/dbgap/studies/phs000342/analyses/phs000342.pha001340.txt.gz	https://www.ncbi.nlm.nih.gov/projects/SNP/gViewer/gView.cgi?aid=1340		Neoplasms	Malignant Neoplasms	Mailignant Neoplasms of Male Genital Organs	Prostate cancer (GEE, adjusted for age)	Prostate cancer	EUR	59	658	617	rsID	60260	28	NA	NA	NA	NA	NA	NA	Framingham Heart Study cohort. For estimation of SNP heritability, sample prevalence was used as population prevalence.	2017-08-08	2017-08-08
1764	No	17903304	2007	ftp://ftp.ncbi.nlm.nih.gov/dbgap/studies/phs000342/analyses/phs000342.pha001349.txt.gz	https://www.ncbi.nlm.nih.gov/projects/SNP/gViewer/gView.cgi?aid=1349		Cardiovascular	Diseases of the Circulatory System	Chronic Ischaemic Heart Disease	Heart failure (free of MI, FBAT, adjusted for age and sex)	Heart failure	EUR	73	1272	1345	rsID	60013	0	NA	NA	NA	NA	NA	NA	Framingham Heart Study cohort. For estimation of SNP heritability, sample prevalence was used as population prevalence.	2017-08-08	2017-08-08
1765	No	17903304	2007	ftp://ftp.ncbi.nlm.nih.gov/dbgap/studies/phs000342/analyses/phs000342.pha001350.txt.gz	https://www.ncbi.nlm.nih.gov/projects/SNP/gViewer/gView.cgi?aid=1350		Cardiovascular	Diseases of the Circulatory System	Chronic Ischaemic Heart Disease	Heart failure (free of MI, GEE, adjusted for age and sex)	Heart failure	EUR	73	1272	1345	rsID	61445	0	NA	NA	NA	NA	NA	NA	Framingham Heart Study cohort. For estimation of SNP heritability, sample prevalence was used as population prevalence.	2017-08-08	2017-08-08
1766	No	17903304	2007	ftp://ftp.ncbi.nlm.nih.gov/dbgap/studies/phs000342/analyses/phs000342.pha001351.txt.gz	https://www.ncbi.nlm.nih.gov/projects/SNP/gViewer/gView.cgi?aid=1351		Cardiovascular	Diseases of the Circulatory System	Chronic Ischaemic Heart Disease	Heart failure (free of MI, FBAT, adjusted for multivariable)	Heart failure	EUR	73	1272	1345	rsID	60010	0	NA	NA	NA	NA	NA	NA	Framingham Heart Study cohort. For estimation of SNP heritability, sample prevalence was used as population prevalence.	2017-08-08	2017-08-08
1767	No	17903304	2007	ftp://ftp.ncbi.nlm.nih.gov/dbgap/studies/phs000342/analyses/phs000342.pha001352.txt.gz	https://www.ncbi.nlm.nih.gov/projects/SNP/gViewer/gView.cgi?aid=1352		Cardiovascular	Diseases of the Circulatory System	Chronic Ischaemic Heart Disease	Heart failure (free of MI, GEE, adjusted for multivariable)	Heart failure	EUR	73	1272	1345	rsID	61432	0	NA	NA	NA	NA	NA	NA	Framingham Heart Study cohort. For estimation of SNP heritability, sample prevalence was used as population prevalence.	2017-08-08	2017-08-08
1768	No	17903304	2007	ftp://ftp.ncbi.nlm.nih.gov/dbgap/studies/phs000342/analyses/phs000342.pha001357.txt.gz	https://www.ncbi.nlm.nih.gov/projects/SNP/gViewer/gView.cgi?aid=1357		Cardiovascular	Diseases of the Circulatory System	Chronic Ischaemic Heart Disease	Cardiovascular disease (MI, CI, CHD death or ABI, FBAT, adjusted for age and sex)	Cardiovascular disease	EUR	142	1203	1345	rsID	59996	0	NA	NA	NA	NA	NA	NA	Framingham Heart Study cohort. For estimation of SNP heritability, sample prevalence was used as population prevalence.	2017-08-08	2017-08-08
1769	No	17903304	2007	ftp://ftp.ncbi.nlm.nih.gov/dbgap/studies/phs000342/analyses/phs000342.pha001358.txt.gz	https://www.ncbi.nlm.nih.gov/projects/SNP/gViewer/gView.cgi?aid=1358		Cardiovascular	Diseases of the Circulatory System	Chronic Ischaemic Heart Disease	Cardiovascular disease (MI, CI, CHD death or ABI, GEE, adjusted for age and sex)	Cardiovascular disease	EUR	142	1203	1345	rsID	61445	1	NA	NA	NA	NA	NA	NA	Framingham Heart Study cohort. For estimation of SNP heritability, sample prevalence was used as population prevalence.	2017-08-08	2017-08-08
1770	No	17903304	2007	ftp://ftp.ncbi.nlm.nih.gov/dbgap/studies/phs000342/analyses/phs000342.pha001359.txt.gz	https://www.ncbi.nlm.nih.gov/projects/SNP/gViewer/gView.cgi?aid=1359		Cardiovascular	Diseases of the Circulatory System	Chronic Ischaemic Heart Disease	Cardiovascular disease (MI, CI, CHD death or ABI, FBAT, adjusted for multivariable)	Cardiovascular disease	EUR	142	1203	1345	rsID	60010	0	NA	NA	NA	NA	NA	NA	Framingham Heart Study cohort. For estimation of SNP heritability, sample prevalence was used as population prevalence.	2017-08-08	2017-08-08
1771	No	17903304	2007	ftp://ftp.ncbi.nlm.nih.gov/dbgap/studies/phs000342/analyses/phs000342.pha001360.txt.gz	https://www.ncbi.nlm.nih.gov/projects/SNP/gViewer/gView.cgi?aid=1360		Cardiovascular	Diseases of the Circulatory System	Chronic Ischaemic Heart Disease	Cardiovascular disease (MI, CI, CHD death or ABI, GEE, adjusted for multivariable)	Cardiovascular disease	EUR	142	1203	1345	rsID	61409	1	NA	NA	NA	NA	NA	NA	Framingham Heart Study cohort. For estimation of SNP heritability, sample prevalence was used as population prevalence.	2017-08-08	2017-08-08
1772	No	17903304	2007	ftp://ftp.ncbi.nlm.nih.gov/dbgap/studies/phs000342/analyses/phs000342.pha001361.txt.gz	https://www.ncbi.nlm.nih.gov/projects/SNP/gViewer/gView.cgi?aid=1361		Cardiovascular	Diseases of the Circulatory System	Chronic Ischaemic Heart Disease	Coronary heart disease (MI, CI or CHD death, FBAT, adjusted for age and sex)	Coronary artery disease	EUR	118	1227	1345	rsID	60018	0	NA	NA	NA	NA	NA	NA	Framingham Heart Study cohort. For estimation of SNP heritability, sample prevalence was used as population prevalence.	2017-08-08	2017-08-08
1773	No	17903304	2007	ftp://ftp.ncbi.nlm.nih.gov/dbgap/studies/phs000342/analyses/phs000342.pha001362.txt.gz	https://www.ncbi.nlm.nih.gov/projects/SNP/gViewer/gView.cgi?aid=1362		Cardiovascular	Diseases of the Circulatory System	Chronic Ischaemic Heart Disease	Coronary heart disease (MI, CI or CHD death, GEE, adjusted for age and sex)	Coronary artery disease	EUR	118	1227	1345	rsID	61445	2	NA	NA	NA	NA	NA	NA	Framingham Heart Study cohort. For estimation of SNP heritability, sample prevalence was used as population prevalence.	2017-08-08	2017-08-08
1774	No	17903304	2007	ftp://ftp.ncbi.nlm.nih.gov/dbgap/studies/phs000342/analyses/phs000342.pha001363.txt.gz	https://www.ncbi.nlm.nih.gov/projects/SNP/gViewer/gView.cgi?aid=1363		Cardiovascular	Diseases of the Circulatory System	Chronic Ischaemic Heart Disease	Coronary heart disease (MI, CI or CHD death, FBAT, adjusted for multivariable)	Coronary artery disease	EUR	118	1227	1345	rsID	60017	0	NA	NA	NA	NA	NA	NA	Framingham Heart Study cohort. For estimation of SNP heritability, sample prevalence was used as population prevalence.	2017-08-08	2017-08-08
1775	No	17903304	2007	ftp://ftp.ncbi.nlm.nih.gov/dbgap/studies/phs000342/analyses/phs000342.pha001364.txt.gz	https://www.ncbi.nlm.nih.gov/projects/SNP/gViewer/gView.cgi?aid=1364		Cardiovascular	Diseases of the Circulatory System	Chronic Ischaemic Heart Disease	Coronary heart disease (MI, CI or CHD death, GEE, adjusted for multivariable)	Coronary artery disease	EUR	118	1227	1345	rsID	61409	1	NA	NA	NA	NA	NA	NA	Framingham Heart Study cohort. For estimation of SNP heritability, sample prevalence was used as population prevalence.	2017-08-08	2017-08-08
1776	No	17903304	2007	ftp://ftp.ncbi.nlm.nih.gov/dbgap/studies/phs000342/analyses/phs000342.pha001365.txt.gz	https://www.ncbi.nlm.nih.gov/projects/SNP/gViewer/gView.cgi?aid=1365		Cardiovascular	Diseases of the Circulatory System	Chronic Ischaemic Heart Disease	Heart failure (censored at interval MI, FBAT, adjusted for age and sex)	Heart failure	EUR	73	1272	1345	rsID	60010	0	NA	NA	NA	NA	NA	NA	Framingham Heart Study cohort. For estimation of SNP heritability, sample prevalence was used as population prevalence.	2017-08-08	2017-08-08
1777	No	17903304	2007	ftp://ftp.ncbi.nlm.nih.gov/dbgap/studies/phs000342/analyses/phs000342.pha001366.txt.gz	https://www.ncbi.nlm.nih.gov/projects/SNP/gViewer/gView.cgi?aid=1366		Cardiovascular	Diseases of the Circulatory System	Chronic Ischaemic Heart Disease	Heart failure (censored at interval MI, GEE, adjusted for age and sex)	Heart failure	EUR	73	1272	1345	rsID	61445	0	NA	NA	NA	NA	NA	NA	Framingham Heart Study cohort. For estimation of SNP heritability, sample prevalence was used as population prevalence.	2017-08-08	2017-08-08
1778	No	17903304	2007	ftp://ftp.ncbi.nlm.nih.gov/dbgap/studies/phs000342/analyses/phs000342.pha001367.txt.gz	https://www.ncbi.nlm.nih.gov/projects/SNP/gViewer/gView.cgi?aid=1367		Cardiovascular	Diseases of the Circulatory System	Chronic Ischaemic Heart Disease	Heart failure (censored at interval MI, FBAT, adjusted for multivariable)	Heart failure	EUR	73	1272	1345	rsID	60012	0	NA	NA	NA	NA	NA	NA	Framingham Heart Study cohort. For estimation of SNP heritability, sample prevalence was used as population prevalence.	2017-08-08	2017-08-08
1779	No	17903304	2007	ftp://ftp.ncbi.nlm.nih.gov/dbgap/studies/phs000342/analyses/phs000342.pha001368.txt.gz	https://www.ncbi.nlm.nih.gov/projects/SNP/gViewer/gView.cgi?aid=1368		Cardiovascular	Diseases of the Circulatory System	Chronic Ischaemic Heart Disease	Heart failure (censored at interval MI, GEE, adjusted for multivariable)	Heart failure	EUR	73	1272	1345	rsID	61432	0	NA	NA	NA	NA	NA	NA	Framingham Heart Study cohort. For estimation of SNP heritability, sample prevalence was used as population prevalence.	2017-08-08	2017-08-08
1780	No	17903304	2007	ftp://ftp.ncbi.nlm.nih.gov/dbgap/studies/phs000342/analyses/phs000342.pha001407.txt.gz	https://www.ncbi.nlm.nih.gov/projects/SNP/gViewer/gView.cgi?aid=1407		Cardiovascular	Diseases of the Circulatory System	Chronic Ischaemic Heart Disease	Artial fibrillation (FBAT, adjusted for age and sex)	Artial fibrillation	EUR	151	1190	1341	rsID	60005	0	NA	NA	NA	NA	NA	NA	Framingham Heart Study cohort. For estimation of SNP heritability, sample prevalence was used as population prevalence.	2017-08-08	2017-08-08
1781	No	17903304	2007	ftp://ftp.ncbi.nlm.nih.gov/dbgap/studies/phs000342/analyses/phs000342.pha001408.txt.gz	https://www.ncbi.nlm.nih.gov/projects/SNP/gViewer/gView.cgi?aid=1408		Cardiovascular	Diseases of the Circulatory System	Chronic Ischaemic Heart Disease	Artial fibrillation (GEE, adjusted for age and sex)	Artial fibrillation	EUR	151	1190	1341	rsID	61445	0	NA	NA	NA	NA	NA	NA	Framingham Heart Study cohort. For estimation of SNP heritability, sample prevalence was used as population prevalence.	2017-08-08	2017-08-08
1782	No	17903304	2007	ftp://ftp.ncbi.nlm.nih.gov/dbgap/studies/phs000342/analyses/phs000342.pha001409.txt.gz	https://www.ncbi.nlm.nih.gov/projects/SNP/gViewer/gView.cgi?aid=1409		Cardiovascular	Diseases of the Circulatory System	Chronic Ischaemic Heart Disease	Artial fibrillation (FBAT, adjusted for multivariable)	Artial fibrillation	EUR	151	1190	1341	rsID	59989	0	NA	NA	NA	NA	NA	NA	Framingham Heart Study cohort. For estimation of SNP heritability, sample prevalence was used as population prevalence.	2017-08-08	2017-08-08
1783	No	17903304	2007	ftp://ftp.ncbi.nlm.nih.gov/dbgap/studies/phs000342/analyses/phs000342.pha001410.txt.gz	https://www.ncbi.nlm.nih.gov/projects/SNP/gViewer/gView.cgi?aid=1410		Cardiovascular	Diseases of the Circulatory System	Chronic Ischaemic Heart Disease	Artial fibrillation (GEE, adjusted for multivariable)	Artial fibrillation	EUR	151	1190	1341	rsID	61439	0	NA	NA	NA	NA	NA	NA	Framingham Heart Study cohort. For estimation of SNP heritability, sample prevalence was used as population prevalence.	2017-08-08	2017-08-08
1784	No	17903306	2007	ftp://ftp.ncbi.nlm.nih.gov/dbgap/studies/phs000342/analyses/phs000342.pha001369.txt.gz	https://www.ncbi.nlm.nih.gov/projects/SNP/gViewer/gView.cgi?aid=1369		Cardiovascular	Functions of the Cardiovascular, Haematological, Immunological and Respiratory Systems	Heart Functions	PR interval (cohort exam 11 offspring exam 1, FBAT, adjusted for age nad RR)	PR interval	EUR	NA	NA	1950	rsID	59941	0	NA	NA	NA	NA	NA	NA	Framingham Heart Study cohort.	2017-08-08	2017-08-08
1785	No	17903306	2007	ftp://ftp.ncbi.nlm.nih.gov/dbgap/studies/phs000342/analyses/phs000342.pha001370.txt.gz	https://www.ncbi.nlm.nih.gov/projects/SNP/gViewer/gView.cgi?aid=1370		Cardiovascular	Functions of the Cardiovascular, Haematological, Immunological and Respiratory Systems	Heart Functions	PR interval (cohort exam 11 offspring exam 1, GEE, adjusted for age nad RR)	PR interval	EUR	NA	NA	1950	rsID	61243	3	NA	NA	NA	NA	NA	NA	Framingham Heart Study cohort.	2017-08-08	2017-08-08
1786	No	17903306	2007	ftp://ftp.ncbi.nlm.nih.gov/dbgap/studies/phs000342/analyses/phs000342.pha001371.txt.gz	https://www.ncbi.nlm.nih.gov/projects/SNP/gViewer/gView.cgi?aid=1371		Cardiovascular	Functions of the Cardiovascular, Haematological, Immunological and Respiratory Systems	Heart Functions	QT interval (male, cohort exam 11 offspring exam 1, FBAT, adjusted for age nad RR)	QT interval	EUR	NA	NA	900	rsID	59299	0	NA	NA	NA	NA	NA	NA	Framingham Heart Study cohort.	2017-08-08	2017-08-08
1787	No	17903306	2007	ftp://ftp.ncbi.nlm.nih.gov/dbgap/studies/phs000342/analyses/phs000342.pha001372.txt.gz	https://www.ncbi.nlm.nih.gov/projects/SNP/gViewer/gView.cgi?aid=1372		Cardiovascular	Functions of the Cardiovascular, Haematological, Immunological and Respiratory Systems	Heart Functions	QT interval (male, cohort exam 11 offspring exam 1, GEE, adjusted for age nad RR)	QT interval	EUR	NA	NA	900	rsID	59980	3	NA	NA	NA	NA	NA	NA	Framingham Heart Study cohort.	2017-08-08	2017-08-08
1788	No	17903306	2007	ftp://ftp.ncbi.nlm.nih.gov/dbgap/studies/phs000342/analyses/phs000342.pha001373.txt.gz	https://www.ncbi.nlm.nih.gov/projects/SNP/gViewer/gView.cgi?aid=1373		Cardiovascular	Functions of the Cardiovascular, Haematological, Immunological and Respiratory Systems	Heart Functions	QT interval (cohort exam 11 offspring exam 1, FBAT, adjusted for age nad RR)	QT interval	EUR	NA	NA	1951	rsID	59943	0	NA	NA	NA	NA	NA	NA	Framingham Heart Study cohort.	2017-08-08	2017-08-08
1789	No	17903306	2007	ftp://ftp.ncbi.nlm.nih.gov/dbgap/studies/phs000342/analyses/phs000342.pha001374.txt.gz	https://www.ncbi.nlm.nih.gov/projects/SNP/gViewer/gView.cgi?aid=1374		Cardiovascular	Functions of the Cardiovascular, Haematological, Immunological and Respiratory Systems	Heart Functions	QT interval (cohort exam 11 offspring exam 1, GEE, adjusted for age nad RR)	QT interval	EUR	NA	NA	1951	rsID	61243	2	NA	NA	NA	NA	NA	NA	Framingham Heart Study cohort.	2017-08-08	2017-08-08
1790	No	17903306	2007	ftp://ftp.ncbi.nlm.nih.gov/dbgap/studies/phs000342/analyses/phs000342.pha001375.txt.gz	https://www.ncbi.nlm.nih.gov/projects/SNP/gViewer/gView.cgi?aid=1375		Cardiovascular	Functions of the Cardiovascular, Haematological, Immunological and Respiratory Systems	Heart Functions	QT interval (female, cohort exam 11 offspring exam 1, FBAT, adjusted for age nad RR)	QT interval	EUR	NA	NA	1051	rsID	59504	0	NA	NA	NA	NA	NA	NA	Framingham Heart Study cohort.	2017-08-08	2017-08-08
1791	No	17903306	2007	ftp://ftp.ncbi.nlm.nih.gov/dbgap/studies/phs000342/analyses/phs000342.pha001376.txt.gz	https://www.ncbi.nlm.nih.gov/projects/SNP/gViewer/gView.cgi?aid=1376		Cardiovascular	Functions of the Cardiovascular, Haematological, Immunological and Respiratory Systems	Heart Functions	QT interval (female, cohort exam 11 offspring exam 1, GEE, adjusted for age nad RR)	QT interval	EUR	NA	NA	1051	rsID	60336	0	NA	NA	NA	NA	NA	NA	Framingham Heart Study cohort.	2017-08-08	2017-08-08
1792	No	17903306	2007	ftp://ftp.ncbi.nlm.nih.gov/dbgap/studies/phs000342/analyses/phs000342.pha001377.txt.gz	https://www.ncbi.nlm.nih.gov/projects/SNP/gViewer/gView.cgi?aid=1377		Cardiovascular	Functions of the Cardiovascular, Haematological, Immunological and Respiratory Systems	Heart Functions	RR interval (male, cohort exam 11 offspring exam 1, FBAT, adjusted for age nad RR)	RR interval	EUR	NA	NA	900	rsID	59299	0	NA	NA	NA	NA	NA	NA	Framingham Heart Study cohort.	2017-08-08	2017-08-08
1793	No	17903306	2007	ftp://ftp.ncbi.nlm.nih.gov/dbgap/studies/phs000342/analyses/phs000342.pha001378.txt.gz	https://www.ncbi.nlm.nih.gov/projects/SNP/gViewer/gView.cgi?aid=1378		Cardiovascular	Functions of the Cardiovascular, Haematological, Immunological and Respiratory Systems	Heart Functions	RR interval (male, cohort exam 11 offspring exam 1, GEE, adjusted for age nad RR)	RR interval	EUR	NA	NA	900	rsID	59980	0	NA	NA	NA	NA	NA	NA	Framingham Heart Study cohort.	2017-08-08	2017-08-08
1794	No	17903306	2007	ftp://ftp.ncbi.nlm.nih.gov/dbgap/studies/phs000342/analyses/phs000342.pha001379.txt.gz	https://www.ncbi.nlm.nih.gov/projects/SNP/gViewer/gView.cgi?aid=1379		Cardiovascular	Functions of the Cardiovascular, Haematological, Immunological and Respiratory Systems	Heart Functions	RR interval (cohort exam 11 offspring exam 1, FBAT, adjusted for age nad RR)	RR interval	EUR	NA	NA	1950	rsID	59943	0	NA	NA	NA	NA	NA	NA	Framingham Heart Study cohort.	2017-08-08	2017-08-08
1795	No	17903306	2007	ftp://ftp.ncbi.nlm.nih.gov/dbgap/studies/phs000342/analyses/phs000342.pha001380.txt.gz	https://www.ncbi.nlm.nih.gov/projects/SNP/gViewer/gView.cgi?aid=1380		Cardiovascular	Functions of the Cardiovascular, Haematological, Immunological and Respiratory Systems	Heart Functions	RR interval (cohort exam 11 offspring exam 1, GEE, adjusted for age nad RR)	RR interval	EUR	NA	NA	1950	rsID	61243	0	NA	NA	NA	NA	NA	NA	Framingham Heart Study cohort.	2017-08-08	2017-08-08
1796	No	17903306	2007	ftp://ftp.ncbi.nlm.nih.gov/dbgap/studies/phs000342/analyses/phs000342.pha001381.txt.gz	https://www.ncbi.nlm.nih.gov/projects/SNP/gViewer/gView.cgi?aid=1381		Cardiovascular	Functions of the Cardiovascular, Haematological, Immunological and Respiratory Systems	Heart Functions	RR interval (female, cohort exam 11 offspring exam 1, FBAT, adjusted for age nad RR)	RR interval	EUR	NA	NA	1051	rsID	59504	0	NA	NA	NA	NA	NA	NA	Framingham Heart Study cohort.	2017-08-08	2017-08-08
1797	No	17903306	2007	ftp://ftp.ncbi.nlm.nih.gov/dbgap/studies/phs000342/analyses/phs000342.pha001382.txt.gz	https://www.ncbi.nlm.nih.gov/projects/SNP/gViewer/gView.cgi?aid=1382		Cardiovascular	Functions of the Cardiovascular, Haematological, Immunological and Respiratory Systems	Heart Functions	RR interval (female, cohort exam 11 offspring exam 1, GEE, adjusted for age nad RR)	RR interval	EUR	NA	NA	1051	rsID	60336	2	NA	NA	NA	NA	NA	NA	Framingham Heart Study cohort.	2017-08-08	2017-08-08
1798	No	17903306	2007	ftp://ftp.ncbi.nlm.nih.gov/dbgap/studies/phs000342/analyses/phs000342.pha001383.txt.gz	https://www.ncbi.nlm.nih.gov/projects/SNP/gViewer/gView.cgi?aid=1383		Cardiovascular	Functions of the Cardiovascular, Haematological, Immunological and Respiratory Systems	Heart Functions	High frequency power HRV (cohort exam 18 offsprint exam 3, FBAT, adjusted for age and HR)	High frequency power HRV	EUR	NA	NA	747	rsID	59219	0	NA	NA	NA	NA	NA	NA	Framingham Heart Study cohort.	2017-08-08	2017-08-08
1799	No	17903306	2007	ftp://ftp.ncbi.nlm.nih.gov/dbgap/studies/phs000342/analyses/phs000342.pha001384.txt.gz	https://www.ncbi.nlm.nih.gov/projects/SNP/gViewer/gView.cgi?aid=1384		Cardiovascular	Functions of the Cardiovascular, Haematological, Immunological and Respiratory Systems	Heart Functions	High frequency power HRV (cohort exam 18 offsprint exam 3, GEE, adjusted for age and HR)	High frequency power HRV	EUR	NA	NA	747	rsID	60005	1	NA	NA	NA	NA	NA	NA	Framingham Heart Study cohort.	2017-08-08	2017-08-08
1800	No	17903306	2007	ftp://ftp.ncbi.nlm.nih.gov/dbgap/studies/phs000342/analyses/phs000342.pha001385.txt.gz	https://www.ncbi.nlm.nih.gov/projects/SNP/gViewer/gView.cgi?aid=1385		Cardiovascular	Functions of the Cardiovascular, Haematological, Immunological and Respiratory Systems	Heart Functions	Low/High frequency power HRV (cohort exam 18 offsprint exam 3, FBAT, adjusted for age and HR)	Low/High frequency power HRV	EUR	NA	NA	747	rsID	59219	0	NA	NA	NA	NA	NA	NA	Framingham Heart Study cohort.	2017-08-08	2017-08-08
1801	No	17903306	2007	ftp://ftp.ncbi.nlm.nih.gov/dbgap/studies/phs000342/analyses/phs000342.pha001386.txt.gz	https://www.ncbi.nlm.nih.gov/projects/SNP/gViewer/gView.cgi?aid=1386		Cardiovascular	Functions of the Cardiovascular, Haematological, Immunological and Respiratory Systems	Heart Functions	Low/High frequency power HRV (cohort exam 18 offsprint exam 3, GEE, adjusted for age and HR)	Low/High frequency power HRV	EUR	NA	NA	747	rsID	60005	0	NA	NA	NA	NA	NA	NA	Framingham Heart Study cohort.	2017-08-08	2017-08-08
1802	No	17903306	2007	ftp://ftp.ncbi.nlm.nih.gov/dbgap/studies/phs000342/analyses/phs000342.pha001387.txt.gz	https://www.ncbi.nlm.nih.gov/projects/SNP/gViewer/gView.cgi?aid=1387		Cardiovascular	Functions of the Cardiovascular, Haematological, Immunological and Respiratory Systems	Heart Functions	Low frequency power HRV (cohort exam 18 offsprint exam 3, FBAT, adjusted for age and HR)	Low frequency power HRV	EUR	NA	NA	747	rsID	59218	0	NA	NA	NA	NA	NA	NA	Framingham Heart Study cohort.	2017-08-08	2017-08-08
1803	No	17903306	2007	ftp://ftp.ncbi.nlm.nih.gov/dbgap/studies/phs000342/analyses/phs000342.pha001388.txt.gz	https://www.ncbi.nlm.nih.gov/projects/SNP/gViewer/gView.cgi?aid=1388		Cardiovascular	Functions of the Cardiovascular, Haematological, Immunological and Respiratory Systems	Heart Functions	Low frequency power HRV (cohort exam 18 offsprint exam 3, GEE, adjusted for age and HR)	Low frequency power HRV	EUR	NA	NA	747	rsID	60005	0	NA	NA	NA	NA	NA	NA	Framingham Heart Study cohort.	2017-08-08	2017-08-08
1804	No	17903306	2007	ftp://ftp.ncbi.nlm.nih.gov/dbgap/studies/phs000342/analyses/phs000342.pha001389.txt.gz	https://www.ncbi.nlm.nih.gov/projects/SNP/gViewer/gView.cgi?aid=1389		Cardiovascular	Functions of the Cardiovascular, Haematological, Immunological and Respiratory Systems	Heart Functions	PNN50 HRV (cohort exam 18 offsprint exam 3, FBAT, adjusted for age and HR)	PNN50 HRV	EUR	NA	NA	747	rsID	59219	0	NA	NA	NA	NA	NA	NA	Framingham Heart Study cohort.	2017-08-08	2017-08-08
1805	No	17903306	2007	ftp://ftp.ncbi.nlm.nih.gov/dbgap/studies/phs000342/analyses/phs000342.pha001390.txt.gz	https://www.ncbi.nlm.nih.gov/projects/SNP/gViewer/gView.cgi?aid=1390		Cardiovascular	Functions of the Cardiovascular, Haematological, Immunological and Respiratory Systems	Heart Functions	PNN50 HRV (cohort exam 18 offsprint exam 3, GEE, adjusted for age and HR)	PNN50 HRV	EUR	NA	NA	747	rsID	60005	1	NA	NA	NA	NA	NA	NA	Framingham Heart Study cohort.	2017-08-08	2017-08-08
1806	No	17903306	2007	ftp://ftp.ncbi.nlm.nih.gov/dbgap/studies/phs000342/analyses/phs000342.pha001391.txt.gz	https://www.ncbi.nlm.nih.gov/projects/SNP/gViewer/gView.cgi?aid=1391		Cardiovascular	Functions of the Cardiovascular, Haematological, Immunological and Respiratory Systems	Heart Functions	SDNN HRV (cohort exam 18 offsprint exam 3, FBAT, adjusted for age and HR)	SDNN HRV	EUR	NA	NA	747	rsID	59219	0	NA	NA	NA	NA	NA	NA	Framingham Heart Study cohort.	2017-08-08	2017-08-08
1807	No	17903306	2007	ftp://ftp.ncbi.nlm.nih.gov/dbgap/studies/phs000342/analyses/phs000342.pha001392.txt.gz	https://www.ncbi.nlm.nih.gov/projects/SNP/gViewer/gView.cgi?aid=1392		Cardiovascular	Functions of the Cardiovascular, Haematological, Immunological and Respiratory Systems	Heart Functions	SDNN HRV (cohort exam 18 offsprint exam 3, GEE, adjusted for age and HR)	SDNN HRV	EUR	NA	NA	747	rsID	60005	2	NA	NA	NA	NA	NA	NA	Framingham Heart Study cohort.	2017-08-08	2017-08-08
1808	No	17903306	2007	ftp://ftp.ncbi.nlm.nih.gov/dbgap/studies/phs000342/analyses/phs000342.pha001393.txt.gz	https://www.ncbi.nlm.nih.gov/projects/SNP/gViewer/gView.cgi?aid=1393		Cardiovascular	Functions of the Cardiovascular, Haematological, Immunological and Respiratory Systems	Heart Functions	Total power HRV (cohort exam 18 offsprint exam 3, FBAT, adjusted for age and HR)	Total power HRV	EUR	NA	NA	747	rsID	59207	0	NA	NA	NA	NA	NA	NA	Framingham Heart Study cohort.	2017-08-08	2017-08-08
1809	No	17903306	2007	ftp://ftp.ncbi.nlm.nih.gov/dbgap/studies/phs000342/analyses/phs000342.pha001394.txt.gz	https://www.ncbi.nlm.nih.gov/projects/SNP/gViewer/gView.cgi?aid=1394		Cardiovascular	Functions of the Cardiovascular, Haematological, Immunological and Respiratory Systems	Heart Functions	Total power HRV (cohort exam 18 offsprint exam 3, GEE, adjusted for age and HR)	Total power HRV	EUR	NA	NA	747	rsID	60005	0	NA	NA	NA	NA	NA	NA	Framingham Heart Study cohort.	2017-08-08	2017-08-08
1810	No	17903306	2007	ftp://ftp.ncbi.nlm.nih.gov/dbgap/studies/phs000342/analyses/phs000342.pha001395.txt.gz	https://www.ncbi.nlm.nih.gov/projects/SNP/gViewer/gView.cgi?aid=1395		Cardiovascular	Functions of the Cardiovascular, Haematological, Immunological and Respiratory Systems	Heart Functions	Very low frequency power HRV (cohort exam 18 offsprint exam 3, FBAT, adjusted for age and HR)	Very low frequency power HRV	EUR	NA	NA	747	rsID	59219	0	NA	NA	NA	NA	NA	NA	Framingham Heart Study cohort.	2017-08-08	2017-08-08
1811	No	17903306	2007	ftp://ftp.ncbi.nlm.nih.gov/dbgap/studies/phs000342/analyses/phs000342.pha001396.txt.gz	https://www.ncbi.nlm.nih.gov/projects/SNP/gViewer/gView.cgi?aid=1396		Cardiovascular	Functions of the Cardiovascular, Haematological, Immunological and Respiratory Systems	Heart Functions	Very low frequency power HRV (cohort exam 18 offsprint exam 3, GEE, adjusted for age and HR)	Very low frequency power HRV	EUR	NA	NA	747	rsID	60005	0	NA	NA	NA	NA	NA	NA	Framingham Heart Study cohort.	2017-08-08	2017-08-08
1812	No	17903295	2007	ftp://ftp.ncbi.nlm.nih.gov/dbgap/studies/phs000342/analyses/phs000342.pha001787.txt.gz	https://www.ncbi.nlm.nih.gov/projects/SNP/gViewer/gView.cgi?aid=1787		Mortality	Mortality	All-Cause Mortality	Biologic age by osseographic scoring system (FBAT, adjusted for multivariable)	Biologic age	EUR	NA	NA	714	rsID	59378	0	NA	NA	NA	NA	NA	NA	Framingham Heart Study cohort.	2017-08-08	2017-08-08
1813	No	17903295	2007	ftp://ftp.ncbi.nlm.nih.gov/dbgap/studies/phs000342/analyses/phs000342.pha001788.txt.gz	https://www.ncbi.nlm.nih.gov/projects/SNP/gViewer/gView.cgi?aid=1788		Mortality	Mortality	All-Cause Mortality	Biologic age by osseographic scoring system (GEE, adjusted for multivariable)	Biologic age	EUR	NA	NA	714	rsID	60465	1	NA	NA	NA	NA	NA	NA	Framingham Heart Study cohort.	2017-08-08	2017-08-08
1814	No	17903296	2007	ftp://ftp.ncbi.nlm.nih.gov/dbgap/studies/phs000342/analyses/phs000342.pha001793.txt.gz	https://www.ncbi.nlm.nih.gov/projects/SNP/gViewer/gView.cgi?aid=1793		Skeletal	Structures Related to Movement	Structure of Pelvic Region	Femoral Neck BMD (FBAT, female, adjusted for multivariable)	Femoral Neck bone mineral density	EUR	NA	NA	646	rsID	59341	0	NA	NA	NA	NA	NA	NA	Framingham Heart Study cohort.	2017-08-08	2017-08-08
1815	No	17903296	2007	ftp://ftp.ncbi.nlm.nih.gov/dbgap/studies/phs000342/analyses/phs000342.pha001794.txt.gz	https://www.ncbi.nlm.nih.gov/projects/SNP/gViewer/gView.cgi?aid=1794		Skeletal	Structures Related to Movement	Structure of Pelvic Region	Femoral Neck BMD (GEE, female, adjusted for multivariable)	Femoral Neck bone mineral density	EUR	NA	NA	646	rsID	59800	3	NA	NA	NA	NA	NA	NA	Framingham Heart Study cohort.	2017-08-08	2017-08-08
1816	No	17903296	2007	ftp://ftp.ncbi.nlm.nih.gov/dbgap/studies/phs000342/analyses/phs000342.pha001795.txt.gz	https://www.ncbi.nlm.nih.gov/projects/SNP/gViewer/gView.cgi?aid=1795		Skeletal	Structures Related to Movement	Structure of Pelvic Region	Femoral Neck BMD (FBAT, male, adjusted for multivariable)	Femoral Neck bone mineral density	EUR	NA	NA	495	rsID	59052	0	NA	NA	NA	NA	NA	NA	Framingham Heart Study cohort.	2017-08-08	2017-08-08
1817	No	17903296	2007	ftp://ftp.ncbi.nlm.nih.gov/dbgap/studies/phs000342/analyses/phs000342.pha001796.txt.gz	https://www.ncbi.nlm.nih.gov/projects/SNP/gViewer/gView.cgi?aid=1796		Skeletal	Structures Related to Movement	Structure of Pelvic Region	Femoral Neck BMD (GEE, male, adjusted for multivariable)	Femoral Neck bone mineral density	EUR	NA	NA	495	rsID	59422	0	NA	NA	NA	NA	NA	NA	Framingham Heart Study cohort.	2017-08-08	2017-08-08
1818	No	17903296	2007	ftp://ftp.ncbi.nlm.nih.gov/dbgap/studies/phs000342/analyses/phs000342.pha001797.txt.gz	https://www.ncbi.nlm.nih.gov/projects/SNP/gViewer/gView.cgi?aid=1797		Skeletal	Structures Related to Movement	Structure of Pelvic Region	Inter-trochanteric buckling ratio (FBAT, female, adjussted for multivariable)	Inter-trochanteric buckling ratio	EUR	NA	NA	596	rsID	59369	0	NA	NA	NA	NA	NA	NA	Framingham Heart Study cohort.	2017-08-08	2017-08-08
1819	No	17903296	2007	ftp://ftp.ncbi.nlm.nih.gov/dbgap/studies/phs000342/analyses/phs000342.pha001798.txt.gz	https://www.ncbi.nlm.nih.gov/projects/SNP/gViewer/gView.cgi?aid=1798		Skeletal	Structures Related to Movement	Structure of Pelvic Region	Inter-trochanteric buckling ratio (GEE, female, adjussted for multivariable)	Inter-trochanteric buckling ratio	EUR	NA	NA	596	rsID	60156	0	NA	NA	NA	NA	NA	NA	Framingham Heart Study cohort.	2017-08-08	2017-08-08
1820	No	17903296	2007	ftp://ftp.ncbi.nlm.nih.gov/dbgap/studies/phs000342/analyses/phs000342.pha001799.txt.gz	https://www.ncbi.nlm.nih.gov/projects/SNP/gViewer/gView.cgi?aid=1799		Skeletal	Structures Related to Movement	Structure of Pelvic Region	Inter-trochanteric buckling ratio (FBAT, male, adjussted for multivariable)	Inter-trochanteric buckling ratio	EUR	NA	NA	428	rsID	58928	0	NA	NA	NA	NA	NA	NA	Framingham Heart Study cohort.	2017-08-08	2017-08-08
1821	No	17903296	2007	ftp://ftp.ncbi.nlm.nih.gov/dbgap/studies/phs000342/analyses/phs000342.pha001800.txt.gz	https://www.ncbi.nlm.nih.gov/projects/SNP/gViewer/gView.cgi?aid=1800		Skeletal	Structures Related to Movement	Structure of Pelvic Region	Inter-trochanteric buckling ratio (GEE, male, adjussted for multivariable)	Inter-trochanteric buckling ratio	EUR	NA	NA	428	rsID	59538	1	NA	NA	NA	NA	NA	NA	Framingham Heart Study cohort.	2017-08-08	2017-08-08
1822	No	17903296	2007	ftp://ftp.ncbi.nlm.nih.gov/dbgap/studies/phs000342/analyses/phs000342.pha001801.txt.gz	https://www.ncbi.nlm.nih.gov/projects/SNP/gViewer/gView.cgi?aid=1801		Skeletal	Structures Related to Movement	Structure of Pelvic Region	Inter-trochanteric buckling ratio (FBAT, female, adjussted for age)	Inter-trochanteric buckling ratio	EUR	NA	NA	596	rsID	59408	0	NA	NA	NA	NA	NA	NA	Framingham Heart Study cohort.	2017-08-08	2017-08-08
1823	No	17903296	2007	ftp://ftp.ncbi.nlm.nih.gov/dbgap/studies/phs000342/analyses/phs000342.pha001802.txt.gz	https://www.ncbi.nlm.nih.gov/projects/SNP/gViewer/gView.cgi?aid=1802		Skeletal	Structures Related to Movement	Structure of Pelvic Region	Inter-trochanteric buckling ratio (GEE, female, adjussted for age)	Inter-trochanteric buckling ratio	EUR	NA	NA	596	rsID	60176	1	NA	NA	NA	NA	NA	NA	Framingham Heart Study cohort.	2017-08-08	2017-08-08
1824	No	17903296	2007	ftp://ftp.ncbi.nlm.nih.gov/dbgap/studies/phs000342/analyses/phs000342.pha001803.txt.gz	https://www.ncbi.nlm.nih.gov/projects/SNP/gViewer/gView.cgi?aid=1803		Skeletal	Structures Related to Movement	Structure of Pelvic Region	Inter-trochanteric buckling ratio (FBAT, male, adjussted for age)	Inter-trochanteric buckling ratio	EUR	NA	NA	428	rsID	58929	0	NA	NA	NA	NA	NA	NA	Framingham Heart Study cohort.	2017-08-08	2017-08-08
1825	No	17903296	2007	ftp://ftp.ncbi.nlm.nih.gov/dbgap/studies/phs000342/analyses/phs000342.pha001804.txt.gz	https://www.ncbi.nlm.nih.gov/projects/SNP/gViewer/gView.cgi?aid=1804		Skeletal	Structures Related to Movement	Structure of Pelvic Region	Inter-trochanteric buckling ratio (GEE, male, adjussted for age)	Inter-trochanteric buckling ratio	EUR	NA	NA	428	rsID	59564	0	NA	NA	NA	NA	NA	NA	Framingham Heart Study cohort.	2017-08-08	2017-08-08
1826	No	17903296	2007	ftp://ftp.ncbi.nlm.nih.gov/dbgap/studies/phs000342/analyses/phs000342.pha001817.txt.gz	https://www.ncbi.nlm.nih.gov/projects/SNP/gViewer/gView.cgi?aid=1817		Skeletal	Structures Related to Movement	Structure of Pelvic Region	Spine Neck BMD (FBAT, female, adjusted for multivariable)	Spine Neck bone mineral density	EUR	NA	NA	641	rsID	59482	0	NA	NA	NA	NA	NA	NA	Framingham Heart Study cohort.	2017-08-08	2017-08-08
1827	No	17903296	2007	ftp://ftp.ncbi.nlm.nih.gov/dbgap/studies/phs000342/analyses/phs000342.pha001818.txt.gz	https://www.ncbi.nlm.nih.gov/projects/SNP/gViewer/gView.cgi?aid=1818		Skeletal	Structures Related to Movement	Structure of Pelvic Region	Spine Neck BMD (GEE, female, adjusted for multivariable)	Spine Neck bone mineral density	EUR	NA	NA	641	rsID	60282	1	NA	NA	NA	NA	NA	NA	Framingham Heart Study cohort.	2017-08-08	2017-08-08
1828	No	17903296	2007	ftp://ftp.ncbi.nlm.nih.gov/dbgap/studies/phs000342/analyses/phs000342.pha001819.txt.gz	https://www.ncbi.nlm.nih.gov/projects/SNP/gViewer/gView.cgi?aid=1819		Skeletal	Structures Related to Movement	Structure of Pelvic Region	Spine Neck BMD (FBAT, male, adjusted for multivariable)	Spine Neck bone mineral density	EUR	NA	NA	486	rsID	59183	0	NA	NA	NA	NA	NA	NA	Framingham Heart Study cohort.	2017-08-08	2017-08-08
1829	No	17903296	2007	ftp://ftp.ncbi.nlm.nih.gov/dbgap/studies/phs000342/analyses/phs000342.pha001820.txt.gz	https://www.ncbi.nlm.nih.gov/projects/SNP/gViewer/gView.cgi?aid=1820		Skeletal	Structures Related to Movement	Structure of Pelvic Region	Spine Neck BMD (GEE, male, adjusted for multivariable)	Spine Neck bone mineral density	EUR	NA	NA	486	rsID	59816	2	NA	NA	NA	NA	NA	NA	Framingham Heart Study cohort.	2017-08-08	2017-08-08
1830	No	17903296	2007	ftp://ftp.ncbi.nlm.nih.gov/dbgap/studies/phs000342/analyses/phs000342.pha001821.txt.gz	https://www.ncbi.nlm.nih.gov/projects/SNP/gViewer/gView.cgi?aid=1821		Skeletal	Structures Related to Movement	Structure of Pelvic Region	Neck length (FBAT, female, adjusted for multivariable)	Neck length	EUR	NA	NA	619	rsID	59445	0	NA	NA	NA	NA	NA	NA	Framingham Heart Study cohort.	2017-08-08	2017-08-08
1831	No	17903296	2007	ftp://ftp.ncbi.nlm.nih.gov/dbgap/studies/phs000342/analyses/phs000342.pha001822.txt.gz	https://www.ncbi.nlm.nih.gov/projects/SNP/gViewer/gView.cgi?aid=1822		Skeletal	Structures Related to Movement	Structure of Pelvic Region	Neck length (GEE, female, adjusted for multivariable)	Neck length	EUR	NA	NA	619	rsID	60232	0	NA	NA	NA	NA	NA	NA	Framingham Heart Study cohort.	2017-08-08	2017-08-08
1832	No	17903296	2007	ftp://ftp.ncbi.nlm.nih.gov/dbgap/studies/phs000342/analyses/phs000342.pha001823.txt.gz	https://www.ncbi.nlm.nih.gov/projects/SNP/gViewer/gView.cgi?aid=1823		Skeletal	Structures Related to Movement	Structure of Pelvic Region	Neck length (FBAT, male, adjusted for multivariable)	Neck length	EUR	NA	NA	471	rsID	59141	0	NA	NA	NA	NA	NA	NA	Framingham Heart Study cohort.	2017-08-08	2017-08-08
1833	No	17903296	2007	ftp://ftp.ncbi.nlm.nih.gov/dbgap/studies/phs000342/analyses/phs000342.pha001824.txt.gz	https://www.ncbi.nlm.nih.gov/projects/SNP/gViewer/gView.cgi?aid=1824		Skeletal	Structures Related to Movement	Structure of Pelvic Region	Neck length (GEE, male, adjusted for multivariable)	Neck length	EUR	NA	NA	471	rsID	59781	0	NA	NA	NA	NA	NA	NA	Framingham Heart Study cohort.	2017-08-08	2017-08-08
1834	No	17903296	2007	ftp://ftp.ncbi.nlm.nih.gov/dbgap/studies/phs000342/analyses/phs000342.pha001825.txt.gz	https://www.ncbi.nlm.nih.gov/projects/SNP/gViewer/gView.cgi?aid=1825		Skeletal	Structures Related to Movement	Structure of Pelvic Region	Neck width (FBAT, female, adjusted for multivariable)	Neck width	EUR	NA	NA	618	rsID	59418	0	NA	NA	NA	NA	NA	NA	Framingham Heart Study cohort.	2017-08-08	2017-08-08
1835	No	17903296	2007	ftp://ftp.ncbi.nlm.nih.gov/dbgap/studies/phs000342/analyses/phs000342.pha001826.txt.gz	https://www.ncbi.nlm.nih.gov/projects/SNP/gViewer/gView.cgi?aid=1826		Skeletal	Structures Related to Movement	Structure of Pelvic Region	Neck width (GEE, female, adjusted for multivariable)	Neck width	EUR	NA	NA	618	rsID	60213	1	NA	NA	NA	NA	NA	NA	Framingham Heart Study cohort.	2017-08-08	2017-08-08
1836	No	17903296	2007	ftp://ftp.ncbi.nlm.nih.gov/dbgap/studies/phs000342/analyses/phs000342.pha001827.txt.gz	https://www.ncbi.nlm.nih.gov/projects/SNP/gViewer/gView.cgi?aid=1827		Skeletal	Structures Related to Movement	Structure of Pelvic Region	Neck width (FBAT, male, adjusted for multivariable)	Neck width	EUR	NA	NA	477	rsID	59137	0	NA	NA	NA	NA	NA	NA	Framingham Heart Study cohort.	2017-08-08	2017-08-08
1837	No	17903296	2007	ftp://ftp.ncbi.nlm.nih.gov/dbgap/studies/phs000342/analyses/phs000342.pha001828.txt.gz	https://www.ncbi.nlm.nih.gov/projects/SNP/gViewer/gView.cgi?aid=1828		Skeletal	Structures Related to Movement	Structure of Pelvic Region	Neck width (GEE, male, adjusted for multivariable)	Neck width	EUR	NA	NA	477	rsID	59784	0	NA	NA	NA	NA	NA	NA	Framingham Heart Study cohort.	2017-08-08	2017-08-08
1838	No	17903296	2007	ftp://ftp.ncbi.nlm.nih.gov/dbgap/studies/phs000342/analyses/phs000342.pha001829.txt.gz	https://www.ncbi.nlm.nih.gov/projects/SNP/gViewer/gView.cgi?aid=1829		Skeletal	Structures Related to Movement	Structure of Pelvic Region	Neck width (FBAT, female, adjusted for age)	Neck width	EUR	NA	NA	618	rsID	59452	0	NA	NA	NA	NA	NA	NA	Framingham Heart Study cohort.	2017-08-08	2017-08-08
1839	No	17903296	2007	ftp://ftp.ncbi.nlm.nih.gov/dbgap/studies/phs000342/analyses/phs000342.pha001830.txt.gz	https://www.ncbi.nlm.nih.gov/projects/SNP/gViewer/gView.cgi?aid=1830		Skeletal	Structures Related to Movement	Structure of Pelvic Region	Neck width (GEE, female, adjusted for age)	Neck width	EUR	NA	NA	618	rsID	60231	2	NA	NA	NA	NA	NA	NA	Framingham Heart Study cohort.	2017-08-08	2017-08-08
1840	No	17903296	2007	ftp://ftp.ncbi.nlm.nih.gov/dbgap/studies/phs000342/analyses/phs000342.pha001831.txt.gz	https://www.ncbi.nlm.nih.gov/projects/SNP/gViewer/gView.cgi?aid=1831		Skeletal	Structures Related to Movement	Structure of Pelvic Region	Neck width (FBAT, male, adjusted for age)	Neck width	EUR	NA	NA	477	rsID	59172	0	NA	NA	NA	NA	NA	NA	Framingham Heart Study cohort.	2017-08-08	2017-08-08
1841	No	17903296	2007	ftp://ftp.ncbi.nlm.nih.gov/dbgap/studies/phs000342/analyses/phs000342.pha001832.txt.gz	https://www.ncbi.nlm.nih.gov/projects/SNP/gViewer/gView.cgi?aid=1832		Skeletal	Structures Related to Movement	Structure of Pelvic Region	Neck width (GEE, male, adjusted for age)	Neck width	EUR	NA	NA	477	rsID	59808	0	NA	NA	NA	NA	NA	NA	Framingham Heart Study cohort.	2017-08-08	2017-08-08
1842	No	17903296	2007	ftp://ftp.ncbi.nlm.nih.gov/dbgap/studies/phs000342/analyses/phs000342.pha001833.txt.gz	https://www.ncbi.nlm.nih.gov/projects/SNP/gViewer/gView.cgi?aid=1833		Skeletal	Structures Related to Movement	Structure of Pelvic Region	Neck Section Modulus (FBAT, female, adjusted for multivariable)	Neck Section Modulus	EUR	NA	NA	618	rsID	59416	0	NA	NA	NA	NA	NA	NA	Framingham Heart Study cohort.	2017-08-08	2017-08-08
1843	No	17903296	2007	ftp://ftp.ncbi.nlm.nih.gov/dbgap/studies/phs000342/analyses/phs000342.pha001834.txt.gz	https://www.ncbi.nlm.nih.gov/projects/SNP/gViewer/gView.cgi?aid=1834		Skeletal	Structures Related to Movement	Structure of Pelvic Region	Neck Section Modulus (GEE, female, adjusted for multivariable)	Neck Section Modulus	EUR	NA	NA	618	rsID	60213	2	NA	NA	NA	NA	NA	NA	Framingham Heart Study cohort.	2017-08-08	2017-08-08
1844	No	17903296	2007	ftp://ftp.ncbi.nlm.nih.gov/dbgap/studies/phs000342/analyses/phs000342.pha001835.txt.gz	https://www.ncbi.nlm.nih.gov/projects/SNP/gViewer/gView.cgi?aid=1835		Skeletal	Structures Related to Movement	Structure of Pelvic Region	Neck Section Modulus (FBAT, male, adjusted for multivariable)	Neck Section Modulus	EUR	NA	NA	478	rsID	59137	0	NA	NA	NA	NA	NA	NA	Framingham Heart Study cohort.	2017-08-08	2017-08-08
1845	No	17903296	2007	ftp://ftp.ncbi.nlm.nih.gov/dbgap/studies/phs000342/analyses/phs000342.pha001836.txt.gz	https://www.ncbi.nlm.nih.gov/projects/SNP/gViewer/gView.cgi?aid=1836		Skeletal	Structures Related to Movement	Structure of Pelvic Region	Neck Section Modulus (GEE, male, adjusted for multivariable)	Neck Section Modulus	EUR	NA	NA	478	rsID	59790	3	NA	NA	NA	NA	NA	NA	Framingham Heart Study cohort.	2017-08-08	2017-08-08
1846	No	17903296	2007	ftp://ftp.ncbi.nlm.nih.gov/dbgap/studies/phs000342/analyses/phs000342.pha001837.txt.gz	https://www.ncbi.nlm.nih.gov/projects/SNP/gViewer/gView.cgi?aid=1837		Skeletal	Structures Related to Movement	Structure of Pelvic Region	Neck Section Modulus (FBAT, female, adjusted for age)	Neck Section Modulus	EUR	NA	NA	618	rsID	59452	0	NA	NA	NA	NA	NA	NA	Framingham Heart Study cohort.	2017-08-08	2017-08-08
1847	No	17903296	2007	ftp://ftp.ncbi.nlm.nih.gov/dbgap/studies/phs000342/analyses/phs000342.pha001838.txt.gz	https://www.ncbi.nlm.nih.gov/projects/SNP/gViewer/gView.cgi?aid=1838		Skeletal	Structures Related to Movement	Structure of Pelvic Region	Neck Section Modulus (GEE, female, adjusted for age)	Neck Section Modulus	EUR	NA	NA	618	rsID	60231	1	NA	NA	NA	NA	NA	NA	Framingham Heart Study cohort.	2017-08-08	2017-08-08
1848	No	17903296	2007	ftp://ftp.ncbi.nlm.nih.gov/dbgap/studies/phs000342/analyses/phs000342.pha001839.txt.gz	https://www.ncbi.nlm.nih.gov/projects/SNP/gViewer/gView.cgi?aid=1839		Skeletal	Structures Related to Movement	Structure of Pelvic Region	Neck Section Modulus (FBAT, male, adjusted for age)	Neck Section Modulus	EUR	NA	NA	478	rsID	59175	0	NA	NA	NA	NA	NA	NA	Framingham Heart Study cohort.	2017-08-08	2017-08-08
1849	No	17903296	2007	ftp://ftp.ncbi.nlm.nih.gov/dbgap/studies/phs000342/analyses/phs000342.pha001840.txt.gz	https://www.ncbi.nlm.nih.gov/projects/SNP/gViewer/gView.cgi?aid=1840		Skeletal	Structures Related to Movement	Structure of Pelvic Region	Neck Section Modulus (GEE, male, adjusted for age)	Neck Section Modulus	EUR	NA	NA	478	rsID	59815	2	NA	NA	NA	NA	NA	NA	Framingham Heart Study cohort.	2017-08-08	2017-08-08
1850	No	17903296	2007	ftp://ftp.ncbi.nlm.nih.gov/dbgap/studies/phs000342/analyses/phs000342.pha001841.txt.gz	https://www.ncbi.nlm.nih.gov/projects/SNP/gViewer/gView.cgi?aid=1841		Skeletal	Structures Related to Movement	Structure of Pelvic Region	Neck average buckling ratio (FBAT, female, adjussted for multivariable)	Neck average buckling ratio	EUR	NA	NA	618	rsID	59418	0	NA	NA	NA	NA	NA	NA	Framingham Heart Study cohort.	2017-08-08	2017-08-08
1851	No	17903296	2007	ftp://ftp.ncbi.nlm.nih.gov/dbgap/studies/phs000342/analyses/phs000342.pha001842.txt.gz	https://www.ncbi.nlm.nih.gov/projects/SNP/gViewer/gView.cgi?aid=1842		Skeletal	Structures Related to Movement	Structure of Pelvic Region	Neck average buckling ratio (GEE, female, adjussted for multivariable)	Neck average buckling ratio	EUR	NA	NA	618	rsID	60213	0	NA	NA	NA	NA	NA	NA	Framingham Heart Study cohort.	2017-08-08	2017-08-08
1852	No	17903296	2007	ftp://ftp.ncbi.nlm.nih.gov/dbgap/studies/phs000342/analyses/phs000342.pha001843.txt.gz	https://www.ncbi.nlm.nih.gov/projects/SNP/gViewer/gView.cgi?aid=1843		Skeletal	Structures Related to Movement	Structure of Pelvic Region	Neck average buckling ratio (FBAT, male, adjussted for multivariable)	Neck average buckling ratio	EUR	NA	NA	478	rsID	59122	0	NA	NA	NA	NA	NA	NA	Framingham Heart Study cohort.	2017-08-08	2017-08-08
1853	No	17903296	2007	ftp://ftp.ncbi.nlm.nih.gov/dbgap/studies/phs000342/analyses/phs000342.pha001844.txt.gz	https://www.ncbi.nlm.nih.gov/projects/SNP/gViewer/gView.cgi?aid=1844		Skeletal	Structures Related to Movement	Structure of Pelvic Region	Neck average buckling ratio (GEE, male, adjussted for multivariable)	Neck average buckling ratio	EUR	NA	NA	478	rsID	59790	0	NA	NA	NA	NA	NA	NA	Framingham Heart Study cohort.	2017-08-08	2017-08-08
1854	No	17903296	2007	ftp://ftp.ncbi.nlm.nih.gov/dbgap/studies/phs000342/analyses/phs000342.pha001845.txt.gz	https://www.ncbi.nlm.nih.gov/projects/SNP/gViewer/gView.cgi?aid=1845		Skeletal	Structures Related to Movement	Structure of Pelvic Region	Neck average buckling ratio (FBAT, female, adjussted for age)	Neck average buckling ratio	EUR	NA	NA	618	rsID	59452	0	NA	NA	NA	NA	NA	NA	Framingham Heart Study cohort.	2017-08-08	2017-08-08
1855	No	17903296	2007	ftp://ftp.ncbi.nlm.nih.gov/dbgap/studies/phs000342/analyses/phs000342.pha001846.txt.gz	https://www.ncbi.nlm.nih.gov/projects/SNP/gViewer/gView.cgi?aid=1846		Skeletal	Structures Related to Movement	Structure of Pelvic Region	Neck average buckling ratio (GEE, female, adjussted for age)	Neck average buckling ratio	EUR	NA	NA	618	rsID	60231	0	NA	NA	NA	NA	NA	NA	Framingham Heart Study cohort.	2017-08-08	2017-08-08
1856	No	17903296	2007	ftp://ftp.ncbi.nlm.nih.gov/dbgap/studies/phs000342/analyses/phs000342.pha001847.txt.gz	https://www.ncbi.nlm.nih.gov/projects/SNP/gViewer/gView.cgi?aid=1847		Skeletal	Structures Related to Movement	Structure of Pelvic Region	Neck average buckling ratio (FBAT, male, adjussted for age)	Neck average buckling ratio	EUR	NA	NA	478	rsID	59175	0	NA	NA	NA	NA	NA	NA	Framingham Heart Study cohort.	2017-08-08	2017-08-08
1857	No	17903296	2007	ftp://ftp.ncbi.nlm.nih.gov/dbgap/studies/phs000342/analyses/phs000342.pha001848.txt.gz	https://www.ncbi.nlm.nih.gov/projects/SNP/gViewer/gView.cgi?aid=1848		Skeletal	Structures Related to Movement	Structure of Pelvic Region	Neck average buckling ratio (GEE, male, adjussted for age)	Neck average buckling ratio	EUR	NA	NA	478	rsID	59815	0	NA	NA	NA	NA	NA	NA	Framingham Heart Study cohort.	2017-08-08	2017-08-08
1858	No	17903296	2007	ftp://ftp.ncbi.nlm.nih.gov/dbgap/studies/phs000342/analyses/phs000342.pha001849.txt.gz	https://www.ncbi.nlm.nih.gov/projects/SNP/gViewer/gView.cgi?aid=1849		Skeletal	Structures Related to Movement	Structure of Pelvic Region	Neck cross-sectional moment of inertia (FBAT, female, adjussted for multivariable)	Neck cross-sectional moment of inertia	EUR	NA	NA	618	rsID	59405	0	NA	NA	NA	NA	NA	NA	Framingham Heart Study cohort.	2017-08-08	2017-08-08
1859	No	17903296	2007	ftp://ftp.ncbi.nlm.nih.gov/dbgap/studies/phs000342/analyses/phs000342.pha001850.txt.gz	https://www.ncbi.nlm.nih.gov/projects/SNP/gViewer/gView.cgi?aid=1850		Skeletal	Structures Related to Movement	Structure of Pelvic Region	Neck cross-sectional moment of inertia (GEE, female, adjussted for multivariable)	Neck cross-sectional moment of inertia	EUR	NA	NA	618	rsID	60213	1	NA	NA	NA	NA	NA	NA	Framingham Heart Study cohort.	2017-08-08	2017-08-08
1860	No	17903296	2007	ftp://ftp.ncbi.nlm.nih.gov/dbgap/studies/phs000342/analyses/phs000342.pha001851.txt.gz	https://www.ncbi.nlm.nih.gov/projects/SNP/gViewer/gView.cgi?aid=1851		Skeletal	Structures Related to Movement	Structure of Pelvic Region	Neck cross-sectional moment of inertia (FBAT, male, adjussted for multivariable)	Neck cross-sectional moment of inertia	EUR	NA	NA	476	rsID	59114	0	NA	NA	NA	NA	NA	NA	Framingham Heart Study cohort.	2017-08-08	2017-08-08
1861	No	17903296	2007	ftp://ftp.ncbi.nlm.nih.gov/dbgap/studies/phs000342/analyses/phs000342.pha001852.txt.gz	https://www.ncbi.nlm.nih.gov/projects/SNP/gViewer/gView.cgi?aid=1852		Skeletal	Structures Related to Movement	Structure of Pelvic Region	Neck cross-sectional moment of inertia (GEE, male, adjussted for multivariable)	Neck cross-sectional moment of inertia	EUR	NA	NA	476	rsID	59773	1	NA	NA	NA	NA	NA	NA	Framingham Heart Study cohort.	2017-08-08	2017-08-08
1862	No	17903296	2007	ftp://ftp.ncbi.nlm.nih.gov/dbgap/studies/phs000342/analyses/phs000342.pha001853.txt.gz	https://www.ncbi.nlm.nih.gov/projects/SNP/gViewer/gView.cgi?aid=1853		Skeletal	Structures Related to Movement	Structure of Pelvic Region	Neck cross-sectional moment of inertia (FBAT, female, adjussted for age)	Neck cross-sectional moment of inertia	EUR	NA	NA	618	rsID	59452	0	NA	NA	NA	NA	NA	NA	Framingham Heart Study cohort.	2017-08-08	2017-08-08
1863	No	17903296	2007	ftp://ftp.ncbi.nlm.nih.gov/dbgap/studies/phs000342/analyses/phs000342.pha001854.txt.gz	https://www.ncbi.nlm.nih.gov/projects/SNP/gViewer/gView.cgi?aid=1854		Skeletal	Structures Related to Movement	Structure of Pelvic Region	Neck cross-sectional moment of inertia (GEE, female, adjussted for age)	Neck cross-sectional moment of inertia	EUR	NA	NA	618	rsID	60231	1	NA	NA	NA	NA	NA	NA	Framingham Heart Study cohort.	2017-08-08	2017-08-08
1864	No	17903296	2007	ftp://ftp.ncbi.nlm.nih.gov/dbgap/studies/phs000342/analyses/phs000342.pha001855.txt.gz	https://www.ncbi.nlm.nih.gov/projects/SNP/gViewer/gView.cgi?aid=1855		Skeletal	Structures Related to Movement	Structure of Pelvic Region	Neck cross-sectional moment of inertia (FBAT, male, adjussted for age)	Neck cross-sectional moment of inertia	EUR	NA	NA	476	rsID	59153	0	NA	NA	NA	NA	NA	NA	Framingham Heart Study cohort.	2017-08-08	2017-08-08
1865	No	17903296	2007	ftp://ftp.ncbi.nlm.nih.gov/dbgap/studies/phs000342/analyses/phs000342.pha001856.txt.gz	https://www.ncbi.nlm.nih.gov/projects/SNP/gViewer/gView.cgi?aid=1856		Skeletal	Structures Related to Movement	Structure of Pelvic Region	Neck cross-sectional moment of inertia (GEE, male, adjussted for age)	Neck cross-sectional moment of inertia	EUR	NA	NA	476	rsID	59800	1	NA	NA	NA	NA	NA	NA	Framingham Heart Study cohort.	2017-08-08	2017-08-08
1866	No	17903296	2007	ftp://ftp.ncbi.nlm.nih.gov/dbgap/studies/phs000342/analyses/phs000342.pha001857.txt.gz	https://www.ncbi.nlm.nih.gov/projects/SNP/gViewer/gView.cgi?aid=1857		Skeletal	Structures Related to Movement	Structure of Pelvic Region	Neck-Shaft Angle (FBAT, female, adjussted for multivariable)	Neck-Shaft Angle	EUR	NA	NA	622	rsID	59460	0	NA	NA	NA	NA	NA	NA	Framingham Heart Study cohort.	2017-08-08	2017-08-08
1867	No	17903296	2007	ftp://ftp.ncbi.nlm.nih.gov/dbgap/studies/phs000342/analyses/phs000342.pha001858.txt.gz	https://www.ncbi.nlm.nih.gov/projects/SNP/gViewer/gView.cgi?aid=1858		Skeletal	Structures Related to Movement	Structure of Pelvic Region	Neck-Shaft Angle (GEE, female, adjussted for multivariable)	Neck-Shaft Angle	EUR	NA	NA	622	rsID	60244	0	NA	NA	NA	NA	NA	NA	Framingham Heart Study cohort.	2017-08-08	2017-08-08
1868	No	17903296	2007	ftp://ftp.ncbi.nlm.nih.gov/dbgap/studies/phs000342/analyses/phs000342.pha001859.txt.gz	https://www.ncbi.nlm.nih.gov/projects/SNP/gViewer/gView.cgi?aid=1859		Skeletal	Structures Related to Movement	Structure of Pelvic Region	Neck-Shaft Angle (FBAT, male, adjussted for multivariable)	Neck-Shaft Angle	EUR	NA	NA	474	rsID	59144	0	NA	NA	NA	NA	NA	NA	Framingham Heart Study cohort.	2017-08-08	2017-08-08
1869	No	17903296	2007	ftp://ftp.ncbi.nlm.nih.gov/dbgap/studies/phs000342/analyses/phs000342.pha001860.txt.gz	https://www.ncbi.nlm.nih.gov/projects/SNP/gViewer/gView.cgi?aid=1860		Skeletal	Structures Related to Movement	Structure of Pelvic Region	Neck-Shaft Angle (GEE, male, adjussted for multivariable)	Neck-Shaft Angle	EUR	NA	NA	474	rsID	59801	0	NA	NA	NA	NA	NA	NA	Framingham Heart Study cohort.	2017-08-08	2017-08-08
1870	No	17903296	2007	ftp://ftp.ncbi.nlm.nih.gov/dbgap/studies/phs000342/analyses/phs000342.pha001861.txt.gz	https://www.ncbi.nlm.nih.gov/projects/SNP/gViewer/gView.cgi?aid=1861		Skeletal	Structures Related to Movement	Structure of Pelvic Region	Shaft average buckling ratio (FBAT, female, adjussted for multivariable)	Shaft average buckling ratio	EUR	NA	NA	599	rsID	59369	0	NA	NA	NA	NA	NA	NA	Framingham Heart Study cohort.	2017-08-08	2017-08-08
1871	No	17903296	2007	ftp://ftp.ncbi.nlm.nih.gov/dbgap/studies/phs000342/analyses/phs000342.pha001862.txt.gz	https://www.ncbi.nlm.nih.gov/projects/SNP/gViewer/gView.cgi?aid=1862		Skeletal	Structures Related to Movement	Structure of Pelvic Region	Shaft average buckling ratio (GEE, female, adjussted for multivariable)	Shaft average buckling ratio	EUR	NA	NA	599	rsID	60162	0	NA	NA	NA	NA	NA	NA	Framingham Heart Study cohort.	2017-08-08	2017-08-08
1872	No	17903296	2007	ftp://ftp.ncbi.nlm.nih.gov/dbgap/studies/phs000342/analyses/phs000342.pha001863.txt.gz	https://www.ncbi.nlm.nih.gov/projects/SNP/gViewer/gView.cgi?aid=1863		Skeletal	Structures Related to Movement	Structure of Pelvic Region	Shaft average buckling ratio (FBAT, male, adjussted for multivariable)	Shaft average buckling ratio	EUR	NA	NA	429	rsID	58928	0	NA	NA	NA	NA	NA	NA	Framingham Heart Study cohort.	2017-08-08	2017-08-08
1873	No	17903296	2007	ftp://ftp.ncbi.nlm.nih.gov/dbgap/studies/phs000342/analyses/phs000342.pha001864.txt.gz	https://www.ncbi.nlm.nih.gov/projects/SNP/gViewer/gView.cgi?aid=1864		Skeletal	Structures Related to Movement	Structure of Pelvic Region	Shaft average buckling ratio (GEE, male, adjussted for multivariable)	Shaft average buckling ratio	EUR	NA	NA	429	rsID	59553	1	NA	NA	NA	NA	NA	NA	Framingham Heart Study cohort.	2017-08-08	2017-08-08
1874	No	17903296	2007	ftp://ftp.ncbi.nlm.nih.gov/dbgap/studies/phs000342/analyses/phs000342.pha001865.txt.gz	https://www.ncbi.nlm.nih.gov/projects/SNP/gViewer/gView.cgi?aid=1865		Skeletal	Structures Related to Movement	Structure of Pelvic Region	Shaft average buckling ratio (FBAT, female, adjussted for age)	Shaft average buckling ratio	EUR	NA	NA	599	rsID	59416	0	NA	NA	NA	NA	NA	NA	Framingham Heart Study cohort.	2017-08-08	2017-08-08
1875	No	17903296	2007	ftp://ftp.ncbi.nlm.nih.gov/dbgap/studies/phs000342/analyses/phs000342.pha001866.txt.gz	https://www.ncbi.nlm.nih.gov/projects/SNP/gViewer/gView.cgi?aid=1866		Skeletal	Structures Related to Movement	Structure of Pelvic Region	Shaft average buckling ratio (GEE, female, adjussted for age)	Shaft average buckling ratio	EUR	NA	NA	599	rsID	60182	2	NA	NA	NA	NA	NA	NA	Framingham Heart Study cohort.	2017-08-08	2017-08-08
1876	No	17903296	2007	ftp://ftp.ncbi.nlm.nih.gov/dbgap/studies/phs000342/analyses/phs000342.pha001867.txt.gz	https://www.ncbi.nlm.nih.gov/projects/SNP/gViewer/gView.cgi?aid=1867		Skeletal	Structures Related to Movement	Structure of Pelvic Region	Shaft average buckling ratio (FBAT, male, adjussted for age)	Shaft average buckling ratio	EUR	NA	NA	429	rsID	58945	0	NA	NA	NA	NA	NA	NA	Framingham Heart Study cohort.	2017-08-08	2017-08-08
1877	No	17903296	2007	ftp://ftp.ncbi.nlm.nih.gov/dbgap/studies/phs000342/analyses/phs000342.pha001868.txt.gz	https://www.ncbi.nlm.nih.gov/projects/SNP/gViewer/gView.cgi?aid=1868		Skeletal	Structures Related to Movement	Structure of Pelvic Region	Shaft average buckling ratio (GEE, male, adjussted for age)	Shaft average buckling ratio	EUR	NA	NA	429	rsID	59577	3	NA	NA	NA	NA	NA	NA	Framingham Heart Study cohort.	2017-08-08	2017-08-08
1878	No	17903296	2007	ftp://ftp.ncbi.nlm.nih.gov/dbgap/studies/phs000342/analyses/phs000342.pha001869.txt.gz	https://www.ncbi.nlm.nih.gov/projects/SNP/gViewer/gView.cgi?aid=1869		Skeletal	Structures Related to Movement	Structure of Pelvic Region	Shaft cross-sectional moment of inertia (FBAT, adjussted for multivariable)	Shaft cross-sectional moment of inertia	EUR	NA	NA	1026	rsID	59849	0	NA	NA	NA	NA	NA	NA	Framingham Heart Study cohort.	2017-08-08	2017-08-08
1879	No	17903296	2007	ftp://ftp.ncbi.nlm.nih.gov/dbgap/studies/phs000342/analyses/phs000342.pha001870.txt.gz	https://www.ncbi.nlm.nih.gov/projects/SNP/gViewer/gView.cgi?aid=1870		Skeletal	Structures Related to Movement	Structure of Pelvic Region	Shaft cross-sectional moment of inertia (GEE, adjussted for multivariable)	Shaft cross-sectional moment of inertia	EUR	NA	NA	1026	rsID	61041	0	NA	NA	NA	NA	NA	NA	Framingham Heart Study cohort.	2017-08-08	2017-08-08
1880	No	17903296	2007	ftp://ftp.ncbi.nlm.nih.gov/dbgap/studies/phs000342/analyses/phs000342.pha001871.txt.gz	https://www.ncbi.nlm.nih.gov/projects/SNP/gViewer/gView.cgi?aid=1871		Skeletal	Structures Related to Movement	Structure of Pelvic Region	Shaft cross-sectional moment of inertia (FBAT, female, adjussted for multivariable)	Shaft cross-sectional moment of inertia	EUR	NA	NA	599	rsID	59369	0	NA	NA	NA	NA	NA	NA	Framingham Heart Study cohort.	2017-08-08	2017-08-08
1881	No	17903296	2007	ftp://ftp.ncbi.nlm.nih.gov/dbgap/studies/phs000342/analyses/phs000342.pha001872.txt.gz	https://www.ncbi.nlm.nih.gov/projects/SNP/gViewer/gView.cgi?aid=1872		Skeletal	Structures Related to Movement	Structure of Pelvic Region	Shaft cross-sectional moment of inertia (GEE, female, adjussted for multivariable)	Shaft cross-sectional moment of inertia	EUR	NA	NA	599	rsID	60162	2	NA	NA	NA	NA	NA	NA	Framingham Heart Study cohort.	2017-08-08	2017-08-08
1882	No	17903296	2007	ftp://ftp.ncbi.nlm.nih.gov/dbgap/studies/phs000342/analyses/phs000342.pha001873.txt.gz	https://www.ncbi.nlm.nih.gov/projects/SNP/gViewer/gView.cgi?aid=1873		Skeletal	Structures Related to Movement	Structure of Pelvic Region	Shaft cross-sectional moment of inertia (FBAT, male, adjussted for multivariable)	Shaft cross-sectional moment of inertia	EUR	NA	NA	427	rsID	58906	0	NA	NA	NA	NA	NA	NA	Framingham Heart Study cohort.	2017-08-08	2017-08-08
1883	No	17903296	2007	ftp://ftp.ncbi.nlm.nih.gov/dbgap/studies/phs000342/analyses/phs000342.pha001874.txt.gz	https://www.ncbi.nlm.nih.gov/projects/SNP/gViewer/gView.cgi?aid=1874		Skeletal	Structures Related to Movement	Structure of Pelvic Region	Shaft cross-sectional moment of inertia (GEE, male, adjussted for multivariable)	Shaft cross-sectional moment of inertia	EUR	NA	NA	427	rsID	59542	1	NA	NA	NA	NA	NA	NA	Framingham Heart Study cohort.	2017-08-08	2017-08-08
1884	No	17903296	2007	ftp://ftp.ncbi.nlm.nih.gov/dbgap/studies/phs000342/analyses/phs000342.pha001875.txt.gz	https://www.ncbi.nlm.nih.gov/projects/SNP/gViewer/gView.cgi?aid=1875		Skeletal	Structures Related to Movement	Structure of Pelvic Region	Shaft Width (FBAT, female, adjussted for multivariable)	Shaft Width	EUR	NA	NA	599	rsID	59379	0	NA	NA	NA	NA	NA	NA	Framingham Heart Study cohort.	2017-08-08	2017-08-08
1885	No	17903296	2007	ftp://ftp.ncbi.nlm.nih.gov/dbgap/studies/phs000342/analyses/phs000342.pha001876.txt.gz	https://www.ncbi.nlm.nih.gov/projects/SNP/gViewer/gView.cgi?aid=1876		Skeletal	Structures Related to Movement	Structure of Pelvic Region	Shaft Width (GEE, female, adjussted for multivariable)	Shaft Width	EUR	NA	NA	599	rsID	60162	0	NA	NA	NA	NA	NA	NA	Framingham Heart Study cohort.	2017-08-08	2017-08-08
1886	No	17903296	2007	ftp://ftp.ncbi.nlm.nih.gov/dbgap/studies/phs000342/analyses/phs000342.pha001877.txt.gz	https://www.ncbi.nlm.nih.gov/projects/SNP/gViewer/gView.cgi?aid=1877		Skeletal	Structures Related to Movement	Structure of Pelvic Region	Shaft Width (FBAT, male, adjussted for multivariable)	Shaft Width	EUR	NA	NA	429	rsID	58922	0	NA	NA	NA	NA	NA	NA	Framingham Heart Study cohort.	2017-08-08	2017-08-08
1887	No	17903296	2007	ftp://ftp.ncbi.nlm.nih.gov/dbgap/studies/phs000342/analyses/phs000342.pha001878.txt.gz	https://www.ncbi.nlm.nih.gov/projects/SNP/gViewer/gView.cgi?aid=1878		Skeletal	Structures Related to Movement	Structure of Pelvic Region	Shaft Width (GEE, male, adjussted for multivariable)	Shaft Width	EUR	NA	NA	429	rsID	59553	1	NA	NA	NA	NA	NA	NA	Framingham Heart Study cohort.	2017-08-08	2017-08-08
1888	No	17903296	2007	ftp://ftp.ncbi.nlm.nih.gov/dbgap/studies/phs000342/analyses/phs000342.pha001879.txt.gz	https://www.ncbi.nlm.nih.gov/projects/SNP/gViewer/gView.cgi?aid=1879		Skeletal	Structures Related to Movement	Structure of Pelvic Region	Shaft Width (FBAT, female, adjussted for age)	Shaft Width	EUR	NA	NA	599	rsID	59416	0	NA	NA	NA	NA	NA	NA	Framingham Heart Study cohort.	2017-08-08	2017-08-08
1889	No	17903296	2007	ftp://ftp.ncbi.nlm.nih.gov/dbgap/studies/phs000342/analyses/phs000342.pha001880.txt.gz	https://www.ncbi.nlm.nih.gov/projects/SNP/gViewer/gView.cgi?aid=1880		Skeletal	Structures Related to Movement	Structure of Pelvic Region	Shaft Width (GEE, female, adjussted for age)	Shaft Width	EUR	NA	NA	599	rsID	60182	0	NA	NA	NA	NA	NA	NA	Framingham Heart Study cohort.	2017-08-08	2017-08-08
1890	No	17903296	2007	ftp://ftp.ncbi.nlm.nih.gov/dbgap/studies/phs000342/analyses/phs000342.pha001881.txt.gz	https://www.ncbi.nlm.nih.gov/projects/SNP/gViewer/gView.cgi?aid=1881		Skeletal	Structures Related to Movement	Structure of Pelvic Region	Shaft Width (FBAT, male, adjussted for age)	Shaft Width	EUR	NA	NA	429	rsID	58945	0	NA	NA	NA	NA	NA	NA	Framingham Heart Study cohort.	2017-08-08	2017-08-08
1891	No	17903296	2007	ftp://ftp.ncbi.nlm.nih.gov/dbgap/studies/phs000342/analyses/phs000342.pha001882.txt.gz	https://www.ncbi.nlm.nih.gov/projects/SNP/gViewer/gView.cgi?aid=1882		Skeletal	Structures Related to Movement	Structure of Pelvic Region	Shaft Width (GEE, male, adjussted for age)	Shaft Width	EUR	NA	NA	429	rsID	59577	0	NA	NA	NA	NA	NA	NA	Framingham Heart Study cohort.	2017-08-08	2017-08-08
1892	No	17903296	2007	ftp://ftp.ncbi.nlm.nih.gov/dbgap/studies/phs000342/analyses/phs000342.pha001883.txt.gz	https://www.ncbi.nlm.nih.gov/projects/SNP/gViewer/gView.cgi?aid=1883		Skeletal	Structures Related to Movement	Structure of Pelvic Region	Shaft Section Modulus (FBAT, adjussted for multivariable)	Shaft Section Modulus	EUR	NA	NA	1028	rsID	59850	0	NA	NA	NA	NA	NA	NA	Framingham Heart Study cohort.	2017-08-08	2017-08-08
1893	No	17903296	2007	ftp://ftp.ncbi.nlm.nih.gov/dbgap/studies/phs000342/analyses/phs000342.pha001884.txt.gz	https://www.ncbi.nlm.nih.gov/projects/SNP/gViewer/gView.cgi?aid=1884		Skeletal	Structures Related to Movement	Structure of Pelvic Region	Shaft Section Modulus (GEE, adjussted for multivariable)	Shaft Section Modulus	EUR	NA	NA	1028	rsID	61044	1	NA	NA	NA	NA	NA	NA	Framingham Heart Study cohort.	2017-08-08	2017-08-08
1894	No	17903296	2007	ftp://ftp.ncbi.nlm.nih.gov/dbgap/studies/phs000342/analyses/phs000342.pha001885.txt.gz	https://www.ncbi.nlm.nih.gov/projects/SNP/gViewer/gView.cgi?aid=1885		Skeletal	Structures Related to Movement	Structure of Pelvic Region	Shaft Section Modulus (FBAT, female, adjussted for multivariable)	Shaft Section Modulus	EUR	NA	NA	599	rsID	59379	0	NA	NA	NA	NA	NA	NA	Framingham Heart Study cohort.	2017-08-08	2017-08-08
1895	No	17903296	2007	ftp://ftp.ncbi.nlm.nih.gov/dbgap/studies/phs000342/analyses/phs000342.pha001886.txt.gz	https://www.ncbi.nlm.nih.gov/projects/SNP/gViewer/gView.cgi?aid=1886		Skeletal	Structures Related to Movement	Structure of Pelvic Region	Shaft Section Modulus (GEE, female, adjussted for multivariable)	Shaft Section Modulus	EUR	NA	NA	599	rsID	60162	1	NA	NA	NA	NA	NA	NA	Framingham Heart Study cohort.	2017-08-08	2017-08-08
1896	No	17903296	2007	ftp://ftp.ncbi.nlm.nih.gov/dbgap/studies/phs000342/analyses/phs000342.pha001887.txt.gz	https://www.ncbi.nlm.nih.gov/projects/SNP/gViewer/gView.cgi?aid=1887		Skeletal	Structures Related to Movement	Structure of Pelvic Region	Shaft Section Modulus (FBAT, male, adjussted for multivariable)	Shaft Section Modulus	EUR	NA	NA	429	rsID	58928	0	NA	NA	NA	NA	NA	NA	Framingham Heart Study cohort.	2017-08-08	2017-08-08
1897	No	17903296	2007	ftp://ftp.ncbi.nlm.nih.gov/dbgap/studies/phs000342/analyses/phs000342.pha001888.txt.gz	https://www.ncbi.nlm.nih.gov/projects/SNP/gViewer/gView.cgi?aid=1888		Skeletal	Structures Related to Movement	Structure of Pelvic Region	Shaft Section Modulus (GEE, male, adjussted for multivariable)	Shaft Section Modulus	EUR	NA	NA	429	rsID	59553	1	NA	NA	NA	NA	NA	NA	Framingham Heart Study cohort.	2017-08-08	2017-08-08
1898	No	17903296	2007	ftp://ftp.ncbi.nlm.nih.gov/dbgap/studies/phs000342/analyses/phs000342.pha001889.txt.gz	https://www.ncbi.nlm.nih.gov/projects/SNP/gViewer/gView.cgi?aid=1889		Skeletal	Structures Related to Movement	Structure of Pelvic Region	Troch Neck BMD (FBAT, female, adjussted for multivariable)	Troch Neck bone mineral density	EUR	NA	NA	646	rsID	59490	0	NA	NA	NA	NA	NA	NA	Framingham Heart Study cohort.	2017-08-08	2017-08-08
1899	No	17903296	2007	ftp://ftp.ncbi.nlm.nih.gov/dbgap/studies/phs000342/analyses/phs000342.pha001890.txt.gz	https://www.ncbi.nlm.nih.gov/projects/SNP/gViewer/gView.cgi?aid=1890		Skeletal	Structures Related to Movement	Structure of Pelvic Region	Troch Neck BMD (GEE, female, adjussted for multivariable)	Troch Neck bone mineral density	EUR	NA	NA	646	rsID	60290	0	NA	NA	NA	NA	NA	NA	Framingham Heart Study cohort.	2017-08-08	2017-08-08
1900	No	17903296	2007	ftp://ftp.ncbi.nlm.nih.gov/dbgap/studies/phs000342/analyses/phs000342.pha001891.txt.gz	https://www.ncbi.nlm.nih.gov/projects/SNP/gViewer/gView.cgi?aid=1891		Skeletal	Structures Related to Movement	Structure of Pelvic Region	Troch Neck BMD (FBAT, male, adjussted for multivariable)	Troch Neck bone mineral density	EUR	NA	NA	495	rsID	59201	0	NA	NA	NA	NA	NA	NA	Framingham Heart Study cohort.	2017-08-08	2017-08-08
1901	No	17903296	2007	ftp://ftp.ncbi.nlm.nih.gov/dbgap/studies/phs000342/analyses/phs000342.pha001892.txt.gz	https://www.ncbi.nlm.nih.gov/projects/SNP/gViewer/gView.cgi?aid=1892		Skeletal	Structures Related to Movement	Structure of Pelvic Region	Troch Neck BMD (GEE, male, adjussted for multivariable)	Troch Neck bone mineral density	EUR	NA	NA	495	rsID	59859	2	NA	NA	NA	NA	NA	NA	Framingham Heart Study cohort.	2017-08-08	2017-08-08
1902	No	17903297	2007	ftp://ftp.ncbi.nlm.nih.gov/dbgap/studies/phs000342/analyses/phs000342.pha001893.txt.gz	https://www.ncbi.nlm.nih.gov/projects/SNP/gViewer/gView.cgi?aid=1893		Neurological	Structures of the Nervous System	Structure of Brain	Frontal lobe volume (FBAT, adjusted for multivariable)	Frontal lobe volume	EUR	NA	NA	705	rsID	59662	0	NA	NA	NA	NA	NA	NA	Framingham Heart Study cohort. The volumes were expressed as a ratio of total intracranial volume.	2017-08-08	2017-08-08
1903	No	17903297	2007	ftp://ftp.ncbi.nlm.nih.gov/dbgap/studies/phs000342/analyses/phs000342.pha001894.txt.gz	https://www.ncbi.nlm.nih.gov/projects/SNP/gViewer/gView.cgi?aid=1894		Neurological	Structures of the Nervous System	Structure of Brain	Frontal lobe volume (GEE, adjusted for multivariable)	Frontal lobe volume	EUR	NA	NA	705	rsID	60415	0	NA	NA	NA	NA	NA	NA	Framingham Heart Study cohort. The volumes were expressed as a ratio of total intracranial volume.	2017-08-08	2017-08-08
1904	No	17903297	2007	ftp://ftp.ncbi.nlm.nih.gov/dbgap/studies/phs000342/analyses/phs000342.pha001895.txt.gz	https://www.ncbi.nlm.nih.gov/projects/SNP/gViewer/gView.cgi?aid=1895		Neurological	Structures of the Nervous System	Structure of Brain	Hippocampal volume (FBAT, adjusted for multivariable)	Hippocampal volume	EUR	NA	NA	327	rsID	57728	0	NA	NA	NA	NA	NA	NA	Framingham Heart Study cohort. The volumes were expressed as a ratio of total intracranial volume.	2017-08-08	2017-08-08
1905	No	17903297	2007	ftp://ftp.ncbi.nlm.nih.gov/dbgap/studies/phs000342/analyses/phs000342.pha001896.txt.gz	https://www.ncbi.nlm.nih.gov/projects/SNP/gViewer/gView.cgi?aid=1896		Neurological	Structures of the Nervous System	Structure of Brain	Hippocampal volume (GEE, adjusted for multivariable)	Hippocampal volume	EUR	NA	NA	327	rsID	58781	1	NA	NA	NA	NA	NA	NA	Framingham Heart Study cohort. The volumes were expressed as a ratio of total intracranial volume.	2017-08-08	2017-08-08
1906	No	17903297	2007	ftp://ftp.ncbi.nlm.nih.gov/dbgap/studies/phs000342/analyses/phs000342.pha001897.txt.gz	https://www.ncbi.nlm.nih.gov/projects/SNP/gViewer/gView.cgi?aid=1897		Neurological	Structures of the Nervous System	Structure of Brain	Hippocampal volume (FBAT, adjusted for multivariable)	Hippocampal volume	EUR	NA	NA	327	rsID	57728	0	NA	NA	NA	NA	NA	NA	Framingham Heart Study cohort. The volumes were expressed as a ratio of total cerebral volume.	2017-08-08	2017-08-08
1907	No	17903297	2007	ftp://ftp.ncbi.nlm.nih.gov/dbgap/studies/phs000342/analyses/phs000342.pha001898.txt.gz	https://www.ncbi.nlm.nih.gov/projects/SNP/gViewer/gView.cgi?aid=1898		Neurological	Structures of the Nervous System	Structure of Brain	Hippocampal volume (GEE, adjusted for multivariable)	Hippocampal volume	EUR	NA	NA	327	rsID	58781	0	NA	NA	NA	NA	NA	NA	Framingham Heart Study cohort. The volumes were expressed as a ratio of total cerebral volume.	2017-08-08	2017-08-08
1908	No	17903297	2007	ftp://ftp.ncbi.nlm.nih.gov/dbgap/studies/phs000342/analyses/phs000342.pha001899.txt.gz	https://www.ncbi.nlm.nih.gov/projects/SNP/gViewer/gView.cgi?aid=1899		Neurological	Structures of the Nervous System	Structure of Brain	Lateral ventricular volume (FBAT, adjusted for multivariable)	Lateral ventricular volume	EUR	NA	NA	705	rsID	59661	0	NA	NA	NA	NA	NA	NA	Framingham Heart Study cohort. The volumes were expressed as a ratio of total intracranial volume.	2017-08-08	2017-08-08
1909	No	17903297	2007	ftp://ftp.ncbi.nlm.nih.gov/dbgap/studies/phs000342/analyses/phs000342.pha001900.txt.gz	https://www.ncbi.nlm.nih.gov/projects/SNP/gViewer/gView.cgi?aid=1900		Neurological	Structures of the Nervous System	Structure of Brain	Lateral ventricular volume (GEE, adjusted for multivariable)	Lateral ventricular volume	EUR	NA	NA	705	rsID	60415	0	NA	NA	NA	NA	NA	NA	Framingham Heart Study cohort. The volumes were expressed as a ratio of total intracranial volume.	2017-08-08	2017-08-08
1910	No	17903297	2007	ftp://ftp.ncbi.nlm.nih.gov/dbgap/studies/phs000342/analyses/phs000342.pha001901.txt.gz	https://www.ncbi.nlm.nih.gov/projects/SNP/gViewer/gView.cgi?aid=1901		Neurological	Structures of the Nervous System	Structure of Brain	Temporal horn volume (FBAT, adjusted for multivariable)	Temporal horn volume	EUR	NA	NA	705	rsID	59662	0	NA	NA	NA	NA	NA	NA	Framingham Heart Study cohort. The volumes were expressed as a ratio of total intracranial volume.	2017-08-08	2017-08-08
1911	No	17903297	2007	ftp://ftp.ncbi.nlm.nih.gov/dbgap/studies/phs000342/analyses/phs000342.pha001902.txt.gz	https://www.ncbi.nlm.nih.gov/projects/SNP/gViewer/gView.cgi?aid=1902		Neurological	Structures of the Nervous System	Structure of Brain	Temporal horn volume (GEE, adjusted for multivariable)	Temporal horn volume	EUR	NA	NA	705	rsID	60415	0	NA	NA	NA	NA	NA	NA	Framingham Heart Study cohort. The volumes were expressed as a ratio of total intracranial volume.	2017-08-08	2017-08-08
1912	No	17903297	2007	ftp://ftp.ncbi.nlm.nih.gov/dbgap/studies/phs000342/analyses/phs000342.pha001903.txt.gz	https://www.ncbi.nlm.nih.gov/projects/SNP/gViewer/gView.cgi?aid=1903		Neurological	Structures of the Nervous System	Structure of Brain	Occipital brain volume (FBAT, adjusted for multivariable)	Occipital brain volume	EUR	NA	NA	705	rsID	59662	0	NA	NA	NA	NA	NA	NA	Framingham Heart Study cohort. The volumes were expressed as a ratio of total intracranial volume.	2017-08-08	2017-08-08
1913	No	17903297	2007	ftp://ftp.ncbi.nlm.nih.gov/dbgap/studies/phs000342/analyses/phs000342.pha001904.txt.gz	https://www.ncbi.nlm.nih.gov/projects/SNP/gViewer/gView.cgi?aid=1904		Neurological	Structures of the Nervous System	Structure of Brain	Occipital brain volume (GEE, adjusted for multivariable)	Occipital brain volume	EUR	NA	NA	705	rsID	60415	1	NA	NA	NA	NA	NA	NA	Framingham Heart Study cohort. The volumes were expressed as a ratio of total intracranial volume.	2017-08-08	2017-08-08
1914	No	17903297	2007	ftp://ftp.ncbi.nlm.nih.gov/dbgap/studies/phs000342/analyses/phs000342.pha001905.txt.gz	https://www.ncbi.nlm.nih.gov/projects/SNP/gViewer/gView.cgi?aid=1905		Neurological	Structures of the Nervous System	Structure of Brain	Parietal brain volume (FBAT, adjusted for multivariable)	Parietal brain volume	EUR	NA	NA	705	rsID	59651	0	NA	NA	NA	NA	NA	NA	Framingham Heart Study cohort. The volumes were expressed as a ratio of total intracranial volume.	2017-08-08	2017-08-08
1915	No	17903297	2007	ftp://ftp.ncbi.nlm.nih.gov/dbgap/studies/phs000342/analyses/phs000342.pha001906.txt.gz	https://www.ncbi.nlm.nih.gov/projects/SNP/gViewer/gView.cgi?aid=1906		Neurological	Structures of the Nervous System	Structure of Brain	Parietal brain volume (GEE, adjusted for multivariable)	Parietal brain volume	EUR	NA	NA	705	rsID	60415	1	NA	NA	NA	NA	NA	NA	Framingham Heart Study cohort. The volumes were expressed as a ratio of total intracranial volume.	2017-08-08	2017-08-08
1916	No	17903297	2007	ftp://ftp.ncbi.nlm.nih.gov/dbgap/studies/phs000342/analyses/phs000342.pha001907.txt.gz	https://www.ncbi.nlm.nih.gov/projects/SNP/gViewer/gView.cgi?aid=1907		Neurological	Structures of the Nervous System	Structure of Brain	Temporal brain volume (FBAT, adjusted for multivariable)	Temporal brain volume	EUR	NA	NA	705	rsID	59661	0	NA	NA	NA	NA	NA	NA	Framingham Heart Study cohort. The volumes were expressed as a ratio of total intracranial volume.	2017-08-08	2017-08-08
1917	No	17903297	2007	ftp://ftp.ncbi.nlm.nih.gov/dbgap/studies/phs000342/analyses/phs000342.pha001908.txt.gz	https://www.ncbi.nlm.nih.gov/projects/SNP/gViewer/gView.cgi?aid=1908		Neurological	Structures of the Nervous System	Structure of Brain	Temporal brain volume (GEE, adjusted for multivariable)	Temporal brain volume	EUR	NA	NA	705	rsID	60415	1	NA	NA	NA	NA	NA	NA	Framingham Heart Study cohort. The volumes were expressed as a ratio of total intracranial volume.	2017-08-08	2017-08-08
1918	No	17903297	2007	ftp://ftp.ncbi.nlm.nih.gov/dbgap/studies/phs000342/analyses/phs000342.pha001909.txt.gz	https://www.ncbi.nlm.nih.gov/projects/SNP/gViewer/gView.cgi?aid=1909		Neurological	Structures of the Nervous System	Structure of Brain	Total cerebral brain volume (FBAT, adjusted for multivariable)	Total cerebral brain volume	EUR	NA	NA	705	rsID	59662	0	NA	NA	NA	NA	NA	NA	Framingham Heart Study cohort. The volumes were expressed as a ratio of total intracranial volume.	2017-08-08	2017-08-08
1919	No	17903297	2007	ftp://ftp.ncbi.nlm.nih.gov/dbgap/studies/phs000342/analyses/phs000342.pha001910.txt.gz	https://www.ncbi.nlm.nih.gov/projects/SNP/gViewer/gView.cgi?aid=1910		Neurological	Structures of the Nervous System	Structure of Brain	Total cerebral brain volume (GEE, adjusted for multivariable)	Total cerebral brain volume	EUR	NA	NA	705	rsID	60415	1	NA	NA	NA	NA	NA	NA	Framingham Heart Study cohort. The volumes were expressed as a ratio of total intracranial volume.	2017-08-08	2017-08-08
1920	No	17903297	2007	ftp://ftp.ncbi.nlm.nih.gov/dbgap/studies/phs000342/analyses/phs000342.pha001911.txt.gz	https://www.ncbi.nlm.nih.gov/projects/SNP/gViewer/gView.cgi?aid=1911		Neurological	Structures of the Nervous System	Structure of Brain	Frontal lobe volume (FBAT, adjusted for age and sex)	Frontal lobe volume	EUR	NA	NA	705	rsID	59676	0	NA	NA	NA	NA	NA	NA	Framingham Heart Study cohort. The volumes were expressed as a ratio of total intracranial volume.	2017-08-08	2017-08-08
1921	No	17903297	2007	ftp://ftp.ncbi.nlm.nih.gov/dbgap/studies/phs000342/analyses/phs000342.pha001912.txt.gz	https://www.ncbi.nlm.nih.gov/projects/SNP/gViewer/gView.cgi?aid=1912		Neurological	Structures of the Nervous System	Structure of Brain	Frontal lobe volume (GEE, adjusted for age and sex)	Frontal lobe volume	EUR	NA	NA	705	rsID	60436	0	NA	NA	NA	NA	NA	NA	Framingham Heart Study cohort. The volumes were expressed as a ratio of total intracranial volume.	2017-08-08	2017-08-08
1922	No	17903297	2007	ftp://ftp.ncbi.nlm.nih.gov/dbgap/studies/phs000342/analyses/phs000342.pha001913.txt.gz	https://www.ncbi.nlm.nih.gov/projects/SNP/gViewer/gView.cgi?aid=1913		Neurological	Structures of the Nervous System	Structure of Brain	Hippocampal volume (FBAT, adjusted for age and sex)	Hippocampal volume	EUR	NA	NA	327	rsID	57741	0	NA	NA	NA	NA	NA	NA	Framingham Heart Study cohort. The volumes were expressed as a ratio of total intracranial volume.	2017-08-08	2017-08-08
1923	No	17903297	2007	ftp://ftp.ncbi.nlm.nih.gov/dbgap/studies/phs000342/analyses/phs000342.pha001914.txt.gz	https://www.ncbi.nlm.nih.gov/projects/SNP/gViewer/gView.cgi?aid=1914		Neurological	Structures of the Nervous System	Structure of Brain	Hippocampal volume (GEE, adjusted for age and sex)	Hippocampal volume	EUR	NA	NA	327	rsID	58853	1	NA	NA	NA	NA	NA	NA	Framingham Heart Study cohort. The volumes were expressed as a ratio of total intracranial volume.	2017-08-08	2017-08-08
1924	No	17903297	2007	ftp://ftp.ncbi.nlm.nih.gov/dbgap/studies/phs000342/analyses/phs000342.pha001915.txt.gz	https://www.ncbi.nlm.nih.gov/projects/SNP/gViewer/gView.cgi?aid=1915		Neurological	Structures of the Nervous System	Structure of Brain	Hippocampal volume (FBAT, adjusted for age and sex)	Hippocampal volume	EUR	NA	NA	327	rsID	57741	0	NA	NA	NA	NA	NA	NA	Framingham Heart Study cohort. The volumes were expressed as a ratio of total cerebral volume.	2017-08-08	2017-08-08
1925	No	17903297	2007	ftp://ftp.ncbi.nlm.nih.gov/dbgap/studies/phs000342/analyses/phs000342.pha001916.txt.gz	https://www.ncbi.nlm.nih.gov/projects/SNP/gViewer/gView.cgi?aid=1916		Neurological	Structures of the Nervous System	Structure of Brain	Hippocampal volume (GEE, adjusted for multivariable)	Hippocampal volume	EUR	NA	NA	327	rsID	58853	0	NA	NA	NA	NA	NA	NA	Framingham Heart Study cohort. The volumes were expressed as a ratio of total cerebral volume.	2017-08-08	2017-08-08
1926	No	17903297	2007	ftp://ftp.ncbi.nlm.nih.gov/dbgap/studies/phs000342/analyses/phs000342.pha001917.txt.gz	https://www.ncbi.nlm.nih.gov/projects/SNP/gViewer/gView.cgi?aid=1917		Neurological	Structures of the Nervous System	Structure of Brain	Lateral ventricular volume (FBAT, adjusted for age and sex)	Lateral ventricular volume	EUR	NA	NA	705	rsID	59676	0	NA	NA	NA	NA	NA	NA	Framingham Heart Study cohort. The volumes were expressed as a ratio of total intracranial volume.	2017-08-08	2017-08-08
1927	No	17903297	2007	ftp://ftp.ncbi.nlm.nih.gov/dbgap/studies/phs000342/analyses/phs000342.pha001918.txt.gz	https://www.ncbi.nlm.nih.gov/projects/SNP/gViewer/gView.cgi?aid=1918		Neurological	Structures of the Nervous System	Structure of Brain	Lateral ventricular volume (GEE, adjusted for age and sex)	Lateral ventricular volume	EUR	NA	NA	705	rsID	60436	0	NA	NA	NA	NA	NA	NA	Framingham Heart Study cohort. The volumes were expressed as a ratio of total intracranial volume.	2017-08-08	2017-08-08
1928	No	17903297	2007	ftp://ftp.ncbi.nlm.nih.gov/dbgap/studies/phs000342/analyses/phs000342.pha001919.txt.gz	https://www.ncbi.nlm.nih.gov/projects/SNP/gViewer/gView.cgi?aid=1919		Neurological	Structures of the Nervous System	Structure of Brain	Temporal horn volume (FBAT, adjusted for age and sex)	Temporal horn volume	EUR	NA	NA	705	rsID	59674	0	NA	NA	NA	NA	NA	NA	Framingham Heart Study cohort. The volumes were expressed as a ratio of total intracranial volume.	2017-08-08	2017-08-08
1929	No	17903297	2007	ftp://ftp.ncbi.nlm.nih.gov/dbgap/studies/phs000342/analyses/phs000342.pha001920.txt.gz	https://www.ncbi.nlm.nih.gov/projects/SNP/gViewer/gView.cgi?aid=1920		Neurological	Structures of the Nervous System	Structure of Brain	Temporal horn volume (GEE, adjusted for age and sex)	Temporal horn volume	EUR	NA	NA	705	rsID	60436	1	NA	NA	NA	NA	NA	NA	Framingham Heart Study cohort. The volumes were expressed as a ratio of total intracranial volume.	2017-08-08	2017-08-08
1930	No	17903297	2007	ftp://ftp.ncbi.nlm.nih.gov/dbgap/studies/phs000342/analyses/phs000342.pha001921.txt.gz	https://www.ncbi.nlm.nih.gov/projects/SNP/gViewer/gView.cgi?aid=1921		Neurological	Structures of the Nervous System	Structure of Brain	Occipital brain volume (FBAT, adjusted for age and sex)	Occipital brain volume	EUR	NA	NA	705	rsID	59676	0	NA	NA	NA	NA	NA	NA	Framingham Heart Study cohort. The volumes were expressed as a ratio of total intracranial volume.	2017-08-08	2017-08-08
1931	No	17903297	2007	ftp://ftp.ncbi.nlm.nih.gov/dbgap/studies/phs000342/analyses/phs000342.pha001922.txt.gz	https://www.ncbi.nlm.nih.gov/projects/SNP/gViewer/gView.cgi?aid=1922		Neurological	Structures of the Nervous System	Structure of Brain	Occipital brain volume (GEE, adjusted for age and sex)	Occipital brain volume	EUR	NA	NA	705	rsID	60436	1	NA	NA	NA	NA	NA	NA	Framingham Heart Study cohort. The volumes were expressed as a ratio of total intracranial volume.	2017-08-08	2017-08-08
1932	No	17903297	2007	ftp://ftp.ncbi.nlm.nih.gov/dbgap/studies/phs000342/analyses/phs000342.pha001923.txt.gz	https://www.ncbi.nlm.nih.gov/projects/SNP/gViewer/gView.cgi?aid=1923		Neurological	Structures of the Nervous System	Structure of Brain	Parietal brain volume (FBAT, adjusted for age and sex)	Parietal brain volume	EUR	NA	NA	705	rsID	59676	0	NA	NA	NA	NA	NA	NA	Framingham Heart Study cohort. The volumes were expressed as a ratio of total intracranial volume.	2017-08-08	2017-08-08
1933	No	17903297	2007	ftp://ftp.ncbi.nlm.nih.gov/dbgap/studies/phs000342/analyses/phs000342.pha001924.txt.gz	https://www.ncbi.nlm.nih.gov/projects/SNP/gViewer/gView.cgi?aid=1924		Neurological	Structures of the Nervous System	Structure of Brain	Parietal brain volume (GEE, adjusted for age and sex)	Parietal brain volume	EUR	NA	NA	705	rsID	60436	1	NA	NA	NA	NA	NA	NA	Framingham Heart Study cohort. The volumes were expressed as a ratio of total intracranial volume.	2017-08-08	2017-08-08
1934	No	17903297	2007	ftp://ftp.ncbi.nlm.nih.gov/dbgap/studies/phs000342/analyses/phs000342.pha001925.txt.gz	https://www.ncbi.nlm.nih.gov/projects/SNP/gViewer/gView.cgi?aid=1925		Neurological	Structures of the Nervous System	Structure of Brain	Temporal brain volume (FBAT, adjusted for age and sex)	Temporal brain volume	EUR	NA	NA	705	rsID	59675	0	NA	NA	NA	NA	NA	NA	Framingham Heart Study cohort. The volumes were expressed as a ratio of total intracranial volume.	2017-08-08	2017-08-08
1935	No	17903297	2007	ftp://ftp.ncbi.nlm.nih.gov/dbgap/studies/phs000342/analyses/phs000342.pha001926.txt.gz	https://www.ncbi.nlm.nih.gov/projects/SNP/gViewer/gView.cgi?aid=1926		Neurological	Structures of the Nervous System	Structure of Brain	Temporal brain volume (GEE, adjusted for age and sex)	Temporal brain volume	EUR	NA	NA	705	rsID	60436	2	NA	NA	NA	NA	NA	NA	Framingham Heart Study cohort. The volumes were expressed as a ratio of total intracranial volume.	2017-08-08	2017-08-08
1936	No	17903297	2007	ftp://ftp.ncbi.nlm.nih.gov/dbgap/studies/phs000342/analyses/phs000342.pha001927.txt.gz	https://www.ncbi.nlm.nih.gov/projects/SNP/gViewer/gView.cgi?aid=1927		Neurological	Structures of the Nervous System	Structure of Brain	Total cerebral brain volume (FBAT, adjusted for age and sex)	Cerebral brain volume	EUR	NA	NA	705	rsID	59676	0	NA	NA	NA	NA	NA	NA	Framingham Heart Study cohort. The volumes were expressed as a ratio of total intracranial volume.	2017-08-08	2017-08-08
1937	No	17903297	2007	ftp://ftp.ncbi.nlm.nih.gov/dbgap/studies/phs000342/analyses/phs000342.pha001928.txt.gz	https://www.ncbi.nlm.nih.gov/projects/SNP/gViewer/gView.cgi?aid=1928		Neurological	Structures of the Nervous System	Structure of Brain	Total cerebral brain volume (GEE, adjusted for age and sex)	Cerebral brain volume	EUR	NA	NA	705	rsID	60436	2	NA	NA	NA	NA	NA	NA	Framingham Heart Study cohort. The volumes were expressed as a ratio of total intracranial volume.	2017-08-08	2017-08-08
1938	No	17903297	2007	ftp://ftp.ncbi.nlm.nih.gov/dbgap/studies/phs000342/analyses/phs000342.pha001929.txt.gz	https://www.ncbi.nlm.nih.gov/projects/SNP/gViewer/gView.cgi?aid=1929		Neurological	Structures of the Nervous System	Structure of Brain	Hippocampal volume (FBAT, adjusted for multivariable with APOE)	Hippocampal volume	EUR	NA	NA	327	rsID	57657	0	NA	NA	NA	NA	NA	NA	Framingham Heart Study cohort. The volumes were expressed as a ratio of total intracranial volume.	2017-08-08	2017-08-08
1939	No	17903297	2007	ftp://ftp.ncbi.nlm.nih.gov/dbgap/studies/phs000342/analyses/phs000342.pha001930.txt.gz	https://www.ncbi.nlm.nih.gov/projects/SNP/gViewer/gView.cgi?aid=1930		Neurological	Structures of the Nervous System	Structure of Brain	Hippocampal volume (GEE, adjusted for multivariable with APOE)	Hippocampal volume	EUR	NA	NA	327	rsID	58744	1	NA	NA	NA	NA	NA	NA	Framingham Heart Study cohort. The volumes were expressed as a ratio of total intracranial volume.	2017-08-08	2017-08-08
1940	No	17903297	2007	ftp://ftp.ncbi.nlm.nih.gov/dbgap/studies/phs000342/analyses/phs000342.pha001931.txt.gz	https://www.ncbi.nlm.nih.gov/projects/SNP/gViewer/gView.cgi?aid=1931		Neurological	Structures of the Nervous System	Structure of Brain	Hippocampal volume (FBAT, adjusted for multivariable with APOE)	Hippocampal volume	EUR	NA	NA	327	rsID	57627	0	NA	NA	NA	NA	NA	NA	Framingham Heart Study cohort. The volumes were expressed as a ratio of total cerebral volume.	2017-08-08	2017-08-08
1941	No	17903297	2007	ftp://ftp.ncbi.nlm.nih.gov/dbgap/studies/phs000342/analyses/phs000342.pha001932.txt.gz	https://www.ncbi.nlm.nih.gov/projects/SNP/gViewer/gView.cgi?aid=1932		Neurological	Structures of the Nervous System	Structure of Brain	Hippocampal volume (GEE, adjusted for multivariable with APOE)	Hippocampal volume	EUR	NA	NA	327	rsID	58744	1	NA	NA	NA	NA	NA	NA	Framingham Heart Study cohort. The volumes were expressed as a ratio of total cerebral volume.	2017-08-08	2017-08-08
1942	No	17903297	2007	ftp://ftp.ncbi.nlm.nih.gov/dbgap/studies/phs000342/analyses/phs000342.pha001933.txt.gz	https://www.ncbi.nlm.nih.gov/projects/SNP/gViewer/gView.cgi?aid=1933		Neurological	Structures of the Nervous System	Structure of Brain	White matter hyperintensity volume (FBAT, adjusted for multivariable with APOE)	White matter hyperintensity volume	EUR	NA	NA	705	rsID	59641	0	NA	NA	NA	NA	NA	NA	Framingham Heart Study cohort. The volumes were expressed as a ratio of total cranial volume.	2017-08-08	2017-08-08
1943	No	17903297	2007	ftp://ftp.ncbi.nlm.nih.gov/dbgap/studies/phs000342/analyses/phs000342.pha001934.txt.gz	https://www.ncbi.nlm.nih.gov/projects/SNP/gViewer/gView.cgi?aid=1934		Neurological	Structures of the Nervous System	Structure of Brain	White matter hyperintensity volume (GEE, adjusted for multivariable with APOE)	White matter hyperintensity volume	EUR	NA	NA	705	rsID	60402	4	NA	NA	NA	NA	NA	NA	Framingham Heart Study cohort. The volumes were expressed as a ratio of total cranial volume.	2017-08-08	2017-08-08
1944	No	17903297	2007	ftp://ftp.ncbi.nlm.nih.gov/dbgap/studies/phs000342/analyses/phs000342.pha001935.txt.gz	https://www.ncbi.nlm.nih.gov/projects/SNP/gViewer/gView.cgi?aid=1935		Neurological	Structures of the Nervous System	Structure of Brain	Total cerebral brain volume (FBAT, adjusted for multivariable with APOE)	Cerebral brain volume	EUR	NA	NA	705	rsID	59656	0	NA	NA	NA	NA	NA	NA	Framingham Heart Study cohort. The volumes were expressed as a ratio of total intracranial volume.	2017-08-08	2017-08-08
1945	No	17903297	2007	ftp://ftp.ncbi.nlm.nih.gov/dbgap/studies/phs000342/analyses/phs000342.pha001936.txt.gz	https://www.ncbi.nlm.nih.gov/projects/SNP/gViewer/gView.cgi?aid=1936		Neurological	Structures of the Nervous System	Structure of Brain	Total cerebral brain volume (GEE, adjusted for multivariable with APOE)	Cerebral brain volume	EUR	NA	NA	705	rsID	60402	0	NA	NA	NA	NA	NA	NA	Framingham Heart Study cohort. The volumes were expressed as a ratio of total intracranial volume.	2017-08-08	2017-08-08
1946	No	17903297	2007	ftp://ftp.ncbi.nlm.nih.gov/dbgap/studies/phs000342/analyses/phs000342.pha001937.txt.gz	https://www.ncbi.nlm.nih.gov/projects/SNP/gViewer/gView.cgi?aid=1937		Cognitive	Mental Functions	Memory Functions	Visual memory composite score (FBAT, adjusted for multivariable)	Visual memory composite score	EUR	NA	NA	694	rsID	59662	0	NA	NA	NA	NA	NA	NA	Framingham Heart Study cohort.	2017-08-08	2017-08-08
1947	No	17903297	2007	ftp://ftp.ncbi.nlm.nih.gov/dbgap/studies/phs000342/analyses/phs000342.pha001938.txt.gz	https://www.ncbi.nlm.nih.gov/projects/SNP/gViewer/gView.cgi?aid=1938		Cognitive	Mental Functions	Memory Functions	Visual memory composite score (GEE, adjusted for multivariable)	Visual memory composite score	EUR	NA	NA	694	rsID	60399	3	NA	NA	NA	NA	NA	NA	Framingham Heart Study cohort.	2017-08-08	2017-08-08
1948	No	17903297	2007	ftp://ftp.ncbi.nlm.nih.gov/dbgap/studies/phs000342/analyses/phs000342.pha001939.txt.gz	https://www.ncbi.nlm.nih.gov/projects/SNP/gViewer/gView.cgi?aid=1939		Cognitive	Mental Functions	Memory Functions	Visuospatial memory and organization (FBAT, adjusted for multivariable)	Visuospatial memory and organization	EUR	NA	NA	694	rsID	59656	0	NA	NA	NA	NA	NA	NA	Framingham Heart Study cohort.	2017-08-08	2017-08-08
1949	No	17903297	2007	ftp://ftp.ncbi.nlm.nih.gov/dbgap/studies/phs000342/analyses/phs000342.pha001940.txt.gz	https://www.ncbi.nlm.nih.gov/projects/SNP/gViewer/gView.cgi?aid=1940		Cognitive	Mental Functions	Memory Functions	Visuospatial memory and organization (GEE, adjusted for multivariable)	Visuospatial memory and organization	EUR	NA	NA	694	rsID	60396	2	NA	NA	NA	NA	NA	NA	Framingham Heart Study cohort.	2017-08-08	2017-08-08
1950	No	17903297	2007	ftp://ftp.ncbi.nlm.nih.gov/dbgap/studies/phs000342/analyses/phs000342.pha001941.txt.gz	https://www.ncbi.nlm.nih.gov/projects/SNP/gViewer/gView.cgi?aid=1941		Cognitive	Mental Functions	Higher-Level Cognitive Functions	Visual scanning and motor speed (FBAT, adjusted for multivariable)	Visual scanning and motor speed	EUR	NA	NA	694	rsID	59662	0	NA	NA	NA	NA	NA	NA	Framingham Heart Study cohort.	2017-08-08	2017-08-08
1951	No	17903297	2007	ftp://ftp.ncbi.nlm.nih.gov/dbgap/studies/phs000342/analyses/phs000342.pha001942.txt.gz	https://www.ncbi.nlm.nih.gov/projects/SNP/gViewer/gView.cgi?aid=1942		Cognitive	Mental Functions	Higher-Level Cognitive Functions	Visual scanning and motor speed (GEE, adjusted for multivariable)	Visual scanning and motor speed	EUR	NA	NA	694	rsID	60392	2	NA	NA	NA	NA	NA	NA	Framingham Heart Study cohort.	2017-08-08	2017-08-08
1952	No	17903297	2007	ftp://ftp.ncbi.nlm.nih.gov/dbgap/studies/phs000342/analyses/phs000342.pha001943.txt.gz	https://www.ncbi.nlm.nih.gov/projects/SNP/gViewer/gView.cgi?aid=1943		Cognitive	Mental Functions	Mental Functions of Language	Boston Naming Test score without cues (FBAT, adjusted for multivariable)	Boston Naming Test score	EUR	NA	NA	694	rsID	59655	0	NA	NA	NA	NA	NA	NA	Framingham Heart Study cohort.	2017-08-08	2017-08-08
1953	No	17903297	2007	ftp://ftp.ncbi.nlm.nih.gov/dbgap/studies/phs000342/analyses/phs000342.pha001944.txt.gz	https://www.ncbi.nlm.nih.gov/projects/SNP/gViewer/gView.cgi?aid=1944		Cognitive	Mental Functions	Mental Functions of Language	Boston Naming Test score without cues (GEE, adjusted for multivariable)	Boston Naming Test score	EUR	NA	NA	694	rsID	60396	4	NA	NA	NA	NA	NA	NA	Framingham Heart Study cohort.	2017-08-08	2017-08-08
1954	No	17903297	2007	ftp://ftp.ncbi.nlm.nih.gov/dbgap/studies/phs000342/analyses/phs000342.pha001945.txt.gz	https://www.ncbi.nlm.nih.gov/projects/SNP/gViewer/gView.cgi?aid=1945		Cognitive	Mental Functions	Mental Functions of Language	Similarities raw score (FBAT, adjusted for multivariable)	Similarities raw score	EUR	NA	NA	694	rsID	59657	0	NA	NA	NA	NA	NA	NA	Framingham Heart Study cohort.	2017-08-08	2017-08-08
1955	No	17903297	2007	ftp://ftp.ncbi.nlm.nih.gov/dbgap/studies/phs000342/analyses/phs000342.pha001946.txt.gz	https://www.ncbi.nlm.nih.gov/projects/SNP/gViewer/gView.cgi?aid=1946		Cognitive	Mental Functions	Mental Functions of Language	Similarities raw score (GEE, adjusted for multivariable)	Similarities raw score	EUR	NA	NA	694	rsID	60399	1	NA	NA	NA	NA	NA	NA	Framingham Heart Study cohort.	2017-08-08	2017-08-08
1956	No	17903297	2007	ftp://ftp.ncbi.nlm.nih.gov/dbgap/studies/phs000342/analyses/phs000342.pha001947.txt.gz	https://www.ncbi.nlm.nih.gov/projects/SNP/gViewer/gView.cgi?aid=1947		Cognitive	Mental Functions	Higher-Level Cognitive Functions	Wide Range Achievement Test (FBAT, adjusted for multivariable)	Wide Range Achievement Test	EUR	NA	NA	694	rsID	59661	0	NA	NA	NA	NA	NA	NA	Framingham Heart Study cohort.	2017-08-08	2017-08-08
1957	No	17903297	2007	ftp://ftp.ncbi.nlm.nih.gov/dbgap/studies/phs000342/analyses/phs000342.pha001948.txt.gz	https://www.ncbi.nlm.nih.gov/projects/SNP/gViewer/gView.cgi?aid=1948		Cognitive	Mental Functions	Higher-Level Cognitive Functions	Wide Range Achievement Test (GEE, adjusted for multivariable)	Wide Range Achievement Test	EUR	NA	NA	694	rsID	60380	1	NA	NA	NA	NA	NA	NA	Framingham Heart Study cohort.	2017-08-08	2017-08-08
1958	No	17903295	2007	ftp://ftp.ncbi.nlm.nih.gov/dbgap/studies/phs000342/analyses/phs000342.pha001949.txt.gz	https://www.ncbi.nlm.nih.gov/projects/SNP/gViewer/gView.cgi?aid=1949		Cognitive	Mental and Behavioural Disorders	Mild Mental Retardation	MMSE score (at exam 5, FBAT, adjusted for multivariable)	MMSE score	EUR	NA	NA	913	rsID	59848	0	NA	NA	NA	NA	NA	NA	Framingham Heart Study cohort.	2017-08-08	2017-08-08
1959	No	17903295	2007	ftp://ftp.ncbi.nlm.nih.gov/dbgap/studies/phs000342/analyses/phs000342.pha001950.txt.gz	https://www.ncbi.nlm.nih.gov/projects/SNP/gViewer/gView.cgi?aid=1950		Cognitive	Mental and Behavioural Disorders	Mild Mental Retardation	MMSE score (at exam 5, GEE, adjusted for multivariable)	MMSE score	EUR	NA	NA	913	rsID	60874	3	NA	NA	NA	NA	NA	NA	Framingham Heart Study cohort.	2017-08-08	2017-08-08
1960	No	17903295	2007	ftp://ftp.ncbi.nlm.nih.gov/dbgap/studies/phs000342/analyses/phs000342.pha001951.txt.gz	https://www.ncbi.nlm.nih.gov/projects/SNP/gViewer/gView.cgi?aid=1951		Cognitive	Mental and Behavioural Disorders	Mild Mental Retardation	Mean MMSE score for exam 5 and 7 (FBAT, adjusted for multivariable)	MMSE score	EUR	NA	NA	913	rsID	59815	0	NA	NA	NA	NA	NA	NA	Framingham Heart Study cohort.	2017-08-08	2017-08-08
1961	No	17903295	2007	ftp://ftp.ncbi.nlm.nih.gov/dbgap/studies/phs000342/analyses/phs000342.pha001952.txt.gz	https://www.ncbi.nlm.nih.gov/projects/SNP/gViewer/gView.cgi?aid=1952		Cognitive	Mental and Behavioural Disorders	Mild Mental Retardation	Mean MMSE score for exam 5 and 7 (GEE, adjusted for multivariable)	MMSE score	EUR	NA	NA	913	rsID	60827	1	NA	NA	NA	NA	NA	NA	Framingham Heart Study cohort.	2017-08-08	2017-08-08
1962	No	17903295	2007	ftp://ftp.ncbi.nlm.nih.gov/dbgap/studies/phs000342/analyses/phs000342.pha001953.txt.gz	https://www.ncbi.nlm.nih.gov/projects/SNP/gViewer/gView.cgi?aid=1953		Cognitive	Mental and Behavioural Disorders	Mild Mental Retardation	Mean MMSE score for exam 5 and 7 (FBAT, adjusted for age)	MMSE score	EUR	NA	NA	1038	rsID	59836	0	NA	NA	NA	NA	NA	NA	Framingham Heart Study cohort.	2017-08-08	2017-08-08
1963	No	17903295	2007	ftp://ftp.ncbi.nlm.nih.gov/dbgap/studies/phs000342/analyses/phs000342.pha001954.txt.gz	https://www.ncbi.nlm.nih.gov/projects/SNP/gViewer/gView.cgi?aid=1954		Cognitive	Mental and Behavioural Disorders	Mild Mental Retardation	Mean MMSE score for exam 5 and 7 (GEE, adjusted for age)	MMSE score	EUR	NA	NA	1038	rsID	60972	5	NA	NA	NA	NA	NA	NA	Framingham Heart Study cohort.	2017-08-08	2017-08-08
1964	No	17903295	2007	ftp://ftp.ncbi.nlm.nih.gov/dbgap/studies/phs000342/analyses/phs000342.pha001955.txt.gz	https://www.ncbi.nlm.nih.gov/projects/SNP/gViewer/gView.cgi?aid=1955		Cognitive	Mental and Behavioural Disorders	Mild Mental Retardation	MMSE score (at exam 5, FBAT, adjusted for age)	MMSE score	EUR	NA	NA	1038	rsID	59442	2	NA	NA	NA	NA	NA	NA	Framingham Heart Study cohort.	2017-08-08	2017-08-08
1965	No	17903295	2007	ftp://ftp.ncbi.nlm.nih.gov/dbgap/studies/phs000342/analyses/phs000342.pha001956.txt.gz	https://www.ncbi.nlm.nih.gov/projects/SNP/gViewer/gView.cgi?aid=1956		Cognitive	Mental and Behavioural Disorders	Mild Mental Retardation	MMSE score (at exam 5, GEE, adjusted for age)	MMSE score	EUR	NA	NA	1038	rsID	61039	12	NA	NA	NA	NA	NA	NA	Framingham Heart Study cohort.	2017-08-08	2017-08-08
1966	No	17903295	2007	ftp://ftp.ncbi.nlm.nih.gov/dbgap/studies/phs000342/analyses/phs000342.pha001957.txt.gz	https://www.ncbi.nlm.nih.gov/projects/SNP/gViewer/gView.cgi?aid=1957		Cognitive	Mental and Behavioural Disorders	Mild Mental Retardation	MMSE score (at age 65, FBAT, adjusted for multivariable)	MMSE score	EUR	NA	NA	462	rsID	57100	0	NA	NA	NA	NA	NA	NA	Framingham Heart Study cohort.	2017-08-08	2017-08-08
1967	No	17903295	2007	ftp://ftp.ncbi.nlm.nih.gov/dbgap/studies/phs000342/analyses/phs000342.pha001958.txt.gz	https://www.ncbi.nlm.nih.gov/projects/SNP/gViewer/gView.cgi?aid=1958		Cognitive	Mental and Behavioural Disorders	Mild Mental Retardation	MMSE score (at age 65, GEE, adjusted for multivariable)	MMSE score	EUR	NA	NA	462	rsID	59751	3	NA	NA	NA	NA	NA	NA	Framingham Heart Study cohort.	2017-08-08	2017-08-08
1968	No	17903295	2007	ftp://ftp.ncbi.nlm.nih.gov/dbgap/studies/phs000342/analyses/phs000342.pha001959.txt.gz	https://www.ncbi.nlm.nih.gov/projects/SNP/gViewer/gView.cgi?aid=1959		Cognitive	Mental and Behavioural Disorders	Mild Mental Retardation	MMSE score (at age 65, FBAT, adjusted for birth-cohort)	MMSE score	EUR	NA	NA	593	rsID	58368	0	NA	NA	NA	NA	NA	NA	Framingham Heart Study cohort.	2017-08-08	2017-08-08
1969	No	17903295	2007	ftp://ftp.ncbi.nlm.nih.gov/dbgap/studies/phs000342/analyses/phs000342.pha001960.txt.gz	https://www.ncbi.nlm.nih.gov/projects/SNP/gViewer/gView.cgi?aid=1960		Cognitive	Mental and Behavioural Disorders	Mild Mental Retardation	MMSE score (at age 65, GEE, adjusted for birth-cohort)	MMSE score	EUR	NA	NA	593	rsID	60218	3	NA	NA	NA	NA	NA	NA	Framingham Heart Study cohort.	2017-08-08	2017-08-08
1970	No	17903295	2007	ftp://ftp.ncbi.nlm.nih.gov/dbgap/studies/phs000342/analyses/phs000342.pha001961.txt.gz	https://www.ncbi.nlm.nih.gov/projects/SNP/gViewer/gView.cgi?aid=1961		Cognitive	Mental and Behavioural Disorders	Mild Mental Retardation	MMSE score (at exam 7, FBAT, adjusted for age)	MMSE score	EUR	NA	NA	1038	rsID	59636	1	NA	NA	NA	NA	NA	NA	Framingham Heart Study cohort.	2017-08-08	2017-08-08
1971	No	17903295	2007	ftp://ftp.ncbi.nlm.nih.gov/dbgap/studies/phs000342/analyses/phs000342.pha001962.txt.gz	https://www.ncbi.nlm.nih.gov/projects/SNP/gViewer/gView.cgi?aid=1962		Cognitive	Mental and Behavioural Disorders	Mild Mental Retardation	MMSE score (at exam 7, GEE, adjusted for age)	MMSE score	EUR	NA	NA	1038	rsID	61043	12	NA	NA	NA	NA	NA	NA	Framingham Heart Study cohort.	2017-08-08	2017-08-08
1972	No	17903295	2007	ftp://ftp.ncbi.nlm.nih.gov/dbgap/studies/phs000342/analyses/phs000342.pha001969.txt.gz	https://www.ncbi.nlm.nih.gov/projects/SNP/gViewer/gView.cgi?aid=1969		Mortality	Mortality	All-Cause Mortality	Morbidity-free survival (at age 65, FBAT, adjusted for multivariable)	Morbidity-free survival	EUR	NA	NA	558	rsID	57378	0	NA	NA	NA	NA	NA	NA	Framingham Heart Study cohort.	2017-08-08	2017-08-08
1973	No	17903295	2007	ftp://ftp.ncbi.nlm.nih.gov/dbgap/studies/phs000342/analyses/phs000342.pha001970.txt.gz	https://www.ncbi.nlm.nih.gov/projects/SNP/gViewer/gView.cgi?aid=1970		Mortality	Mortality	All-Cause Mortality	Morbidity-free survival (at age 65, GEE, adjusted for multivariable)	Morbidity-free survival	EUR	NA	NA	558	rsID	60095	41	NA	NA	NA	NA	NA	NA	Framingham Heart Study cohort.	2017-08-08	2017-08-08
1974	No	17903295	2007	ftp://ftp.ncbi.nlm.nih.gov/dbgap/studies/phs000342/analyses/phs000342.pha001971.txt.gz	https://www.ncbi.nlm.nih.gov/projects/SNP/gViewer/gView.cgi?aid=1971		Mortality	Mortality	All-Cause Mortality	Morbidity-free survival (at age 65, FBAT, adjusted for birth-cohort)	Morbidity-free survival	EUR	NA	NA	558	rsID	57123	0	NA	NA	NA	NA	NA	NA	Framingham Heart Study cohort.	2017-08-08	2017-08-08
1975	No	17903295	2007	ftp://ftp.ncbi.nlm.nih.gov/dbgap/studies/phs000342/analyses/phs000342.pha001972.txt.gz	https://www.ncbi.nlm.nih.gov/projects/SNP/gViewer/gView.cgi?aid=1972		Mortality	Mortality	All-Cause Mortality	Morbidity-free survival (at age 65, GEE, adjusted for birth-cohort)	Morbidity-free survival	EUR	NA	NA	558	rsID	60095	41	NA	NA	NA	NA	NA	NA	Framingham Heart Study cohort.	2017-08-08	2017-08-08
1976	No	17903295	2007	ftp://ftp.ncbi.nlm.nih.gov/dbgap/studies/phs000342/analyses/phs000342.pha001977.txt.gz	https://www.ncbi.nlm.nih.gov/projects/SNP/gViewer/gView.cgi?aid=1977		Muscular	Neuromusculoskeletal and Movement-Related Functions	Muscle Power Functions	Hand grip (at offspring exam 7 cohort exam 27, FBAT)	Hand grip	EUR	NA	NA	764	rsID	59676	0	NA	NA	NA	NA	NA	NA	Framingham Heart Study cohort.	2017-08-08	2017-08-08
1977	No	17903295	2007	ftp://ftp.ncbi.nlm.nih.gov/dbgap/studies/phs000342/analyses/phs000342.pha001978.txt.gz	https://www.ncbi.nlm.nih.gov/projects/SNP/gViewer/gView.cgi?aid=1978		Muscular	Neuromusculoskeletal and Movement-Related Functions	Muscle Power Functions	Hand grip (at offspring exam 7 cohort exam 27, GEE)	Hand grip	EUR	NA	NA	764	rsID	60457	2	NA	NA	NA	NA	NA	NA	Framingham Heart Study cohort.	2017-08-08	2017-08-08
1978	No	17903295	2007	ftp://ftp.ncbi.nlm.nih.gov/dbgap/studies/phs000342/analyses/phs000342.pha001979.txt.gz	https://www.ncbi.nlm.nih.gov/projects/SNP/gViewer/gView.cgi?aid=1979		Muscular	Neuromusculoskeletal and Movement-Related Functions	Muscle Power Functions	Hand grip (at exam 7, FBAT)	Hand grip	EUR	NA	NA	764	rsID	59655	0	NA	NA	NA	NA	NA	NA	Framingham Heart Study cohort.	2017-08-08	2017-08-08
1979	No	17903295	2007	ftp://ftp.ncbi.nlm.nih.gov/dbgap/studies/phs000342/analyses/phs000342.pha001980.txt.gz	https://www.ncbi.nlm.nih.gov/projects/SNP/gViewer/gView.cgi?aid=1980		Muscular	Neuromusculoskeletal and Movement-Related Functions	Muscle Power Functions	Hand grip (at exam 7, GEE)	Hand grip	EUR	NA	NA	764	rsID	60386	2	NA	NA	NA	NA	NA	NA	Framingham Heart Study cohort.	2017-08-08	2017-08-08
1980	No	17903295	2007	ftp://ftp.ncbi.nlm.nih.gov/dbgap/studies/phs000342/analyses/phs000342.pha001981.txt.gz	https://www.ncbi.nlm.nih.gov/projects/SNP/gViewer/gView.cgi?aid=1981		Aging	Mobility	Walking and Moving	Walking speed (at offspring exam 7 cohort exam 27, FBAT)	Walking speed	EUR	NA	NA	764	rsID	59756	0	NA	NA	NA	NA	NA	NA	Framingham Heart Study cohort.	2017-08-08	2017-08-08
1981	No	17903295	2007	ftp://ftp.ncbi.nlm.nih.gov/dbgap/studies/phs000342/analyses/phs000342.pha001982.txt.gz	https://www.ncbi.nlm.nih.gov/projects/SNP/gViewer/gView.cgi?aid=1982		Aging	Mobility	Walking and Moving	Walking speed (at offspring exam 7 cohort exam 27, GEE)	Walking speed	EUR	NA	NA	764	rsID	60605	2	NA	NA	NA	NA	NA	NA	Framingham Heart Study cohort.	2017-08-08	2017-08-08
1982	No	17903295	2007	ftp://ftp.ncbi.nlm.nih.gov/dbgap/studies/phs000342/analyses/phs000342.pha001983.txt.gz	https://www.ncbi.nlm.nih.gov/projects/SNP/gViewer/gView.cgi?aid=1983		Aging	Mobility	Walking and Moving	Walking speed (at exam 7, FBAT)	Walking speed	EUR	NA	NA	764	rsID	59733	0	NA	NA	NA	NA	NA	NA	Framingham Heart Study cohort.	2017-08-08	2017-08-08
1983	No	17903295	2007	ftp://ftp.ncbi.nlm.nih.gov/dbgap/studies/phs000342/analyses/phs000342.pha001984.txt.gz	https://www.ncbi.nlm.nih.gov/projects/SNP/gViewer/gView.cgi?aid=1984		Aging	Mobility	Walking and Moving	Walking speed (at exam 7, GEE)	Walking speed	EUR	NA	NA	764	rsID	60569	2	NA	NA	NA	NA	NA	NA	Framingham Heart Study cohort.	2017-08-08	2017-08-08
1984	No	17903295	2007	ftp://ftp.ncbi.nlm.nih.gov/dbgap/studies/phs000342/analyses/phs000342.pha001985.txt.gz	https://www.ncbi.nlm.nih.gov/projects/SNP/gViewer/gView.cgi?aid=1985		Reproduction	Genitourinary and Reproductive Functions	Procreation Functions	Age at natural menopause (FBAT, adjusted for multivariable)	Age at menopause	EUR	NA	NA	378	rsID	58190	0	NA	NA	NA	NA	NA	NA	Framingham Heart Study cohort.	2017-08-08	2017-08-08
1985	No	17903295	2007	ftp://ftp.ncbi.nlm.nih.gov/dbgap/studies/phs000342/analyses/phs000342.pha001986.txt.gz	https://www.ncbi.nlm.nih.gov/projects/SNP/gViewer/gView.cgi?aid=1986		Reproduction	Genitourinary and Reproductive Functions	Procreation Functions	Age at natural menopause (GEE, adjusted for multivariable)	Age at menopause	EUR	NA	NA	378	rsID	59194	3	NA	NA	NA	NA	NA	NA	Framingham Heart Study cohort.	2017-08-08	2017-08-08
1986	No	17903295	2007	ftp://ftp.ncbi.nlm.nih.gov/dbgap/studies/phs000342/analyses/phs000342.pha001987.txt.gz	https://www.ncbi.nlm.nih.gov/projects/SNP/gViewer/gView.cgi?aid=1987		Reproduction	Genitourinary and Reproductive Functions	Procreation Functions	Age at natural menopause (FBAT)	Age at menopause	EUR	NA	NA	438	rsID	58526	0	NA	NA	NA	NA	NA	NA	Framingham Heart Study cohort.	2017-08-08	2017-08-08
1987	No	17903295	2007	ftp://ftp.ncbi.nlm.nih.gov/dbgap/studies/phs000342/analyses/phs000342.pha001988.txt.gz	https://www.ncbi.nlm.nih.gov/projects/SNP/gViewer/gView.cgi?aid=1988		Reproduction	Genitourinary and Reproductive Functions	Procreation Functions	Age at natural menopause (GEE)	Age at menopause	EUR	NA	NA	438	rsID	59543	3	NA	NA	NA	NA	NA	NA	Framingham Heart Study cohort.	2017-08-08	2017-08-08
1988	No	17903295	2007	ftp://ftp.ncbi.nlm.nih.gov/dbgap/studies/phs000342/analyses/phs000342.pha001989.txt.gz	https://www.ncbi.nlm.nih.gov/projects/SNP/gViewer/gView.cgi?aid=1989		Mortality	Mortality	All-Cause Mortality	Age at death (FBAT, adjusted for multivariable)	Age at death	EUR	NA	NA	1166	rsID	59948	0	NA	NA	NA	NA	NA	NA	Framingham Heart Study cohort.	2017-08-08	2017-08-08
1989	No	17903295	2007	ftp://ftp.ncbi.nlm.nih.gov/dbgap/studies/phs000342/analyses/phs000342.pha001990.txt.gz	https://www.ncbi.nlm.nih.gov/projects/SNP/gViewer/gView.cgi?aid=1990		Mortality	Mortality	All-Cause Mortality	Age at death (GEE, adjusted for multivariable)	Age at death	EUR	NA	NA	1166	rsID	61238	14	NA	NA	NA	NA	NA	NA	Framingham Heart Study cohort.	2017-08-08	2017-08-08
1990	No	17903295	2007	ftp://ftp.ncbi.nlm.nih.gov/dbgap/studies/phs000342/analyses/phs000342.pha001991.txt.gz	https://www.ncbi.nlm.nih.gov/projects/SNP/gViewer/gView.cgi?aid=1991		Mortality	Mortality	All-Cause Mortality	Age at death (FBAT, adjusted for birth-cohort)	Age at death	EUR	NA	NA	1345	rsID	60007	0	NA	NA	NA	NA	NA	NA	Framingham Heart Study cohort.	2017-08-08	2017-08-08
1991	No	17903295	2007	ftp://ftp.ncbi.nlm.nih.gov/dbgap/studies/phs000342/analyses/phs000342.pha001992.txt.gz	https://www.ncbi.nlm.nih.gov/projects/SNP/gViewer/gView.cgi?aid=1992		Mortality	Mortality	All-Cause Mortality	Age at death (GEE, adjusted for birth-cohort)	Age at death	EUR	NA	NA	1345	rsID	61445	13	NA	NA	NA	NA	NA	NA	Framingham Heart Study cohort.	2017-08-08	2017-08-08
1992	No	17903295	2007	ftp://ftp.ncbi.nlm.nih.gov/dbgap/studies/phs000342/analyses/phs000342.pha001993.txt.gz	https://www.ncbi.nlm.nih.gov/projects/SNP/gViewer/gView.cgi?aid=1993		Mortality	Mortality	All-Cause Mortality	Survival past average life expectancy (FBAT, adjusted for multivariable)	Survival past average life expectancy	EUR	NA	NA	1166	rsID	59952	0	NA	NA	NA	NA	NA	NA	Framingham Heart Study cohort.	2017-08-08	2017-08-08
1993	No	17903295	2007	ftp://ftp.ncbi.nlm.nih.gov/dbgap/studies/phs000342/analyses/phs000342.pha001994.txt.gz	https://www.ncbi.nlm.nih.gov/projects/SNP/gViewer/gView.cgi?aid=1994		Mortality	Mortality	All-Cause Mortality	Survival past average life expectancy (GEE, adjusted for multivariable)	Survival past average life expectancy	EUR	NA	NA	1166	rsID	61238	1	NA	NA	NA	NA	NA	NA	Framingham Heart Study cohort.	2017-08-08	2017-08-08
1994	No	17903295	2007	ftp://ftp.ncbi.nlm.nih.gov/dbgap/studies/phs000342/analyses/phs000342.pha001995.txt.gz	https://www.ncbi.nlm.nih.gov/projects/SNP/gViewer/gView.cgi?aid=1995		Mortality	Mortality	All-Cause Mortality	Survival past average life expectancy (FBAT, adjusted for birth-cohort)	Survival past average life expectancy	EUR	NA	NA	1345	rsID	59691	0	NA	NA	NA	NA	NA	NA	Framingham Heart Study cohort.	2017-08-08	2017-08-08
1995	No	17903295	2007	ftp://ftp.ncbi.nlm.nih.gov/dbgap/studies/phs000342/analyses/phs000342.pha001996.txt.gz	https://www.ncbi.nlm.nih.gov/projects/SNP/gViewer/gView.cgi?aid=1996		Mortality	Mortality	All-Cause Mortality	Survival past average life expectancy (GEE, adjusted for birth-cohort)	Survival past average life expectancy	EUR	NA	NA	1345	rsID	61445	2	NA	NA	NA	NA	NA	NA	Framingham Heart Study cohort.	2017-08-08	2017-08-08
1996	No	17903295	2007	ftp://ftp.ncbi.nlm.nih.gov/dbgap/studies/phs000342/analyses/phs000342.pha002836.txt.gz	https://www.ncbi.nlm.nih.gov/projects/SNP/gViewer/gView.cgi?aid=2836		Cognitive	Mental and Behavioural Disorders	Mild Mental Retardation	MMSE score (at exam 7, FBAT, adjusted for multivariable)	MMSE score	EUR	NA	NA	913	rsID	59845	0	NA	NA	NA	NA	NA	NA	Framingham Heart Study cohort.	2017-08-08	2017-08-08
1997	No	17903295	2007	ftp://ftp.ncbi.nlm.nih.gov/dbgap/studies/phs000342/analyses/phs000342.pha002837.txt.gz	https://www.ncbi.nlm.nih.gov/projects/SNP/gViewer/gView.cgi?aid=2837		Cognitive	Mental and Behavioural Disorders	Mild Mental Retardation	MMSE score (at exam 7, GEE, adjusted for multivariable)	MMSE score	EUR	NA	NA	913	rsID	60885	2	NA	NA	NA	NA	NA	NA	Framingham Heart Study cohort.	2017-08-08	2017-08-08
1998	No	17658951	2007	ftp://ftp.ncbi.nlm.nih.gov/dbgap/studies/phs000338/analyses/phs000338.pha002908.txt.gz	https://www.ncbi.nlm.nih.gov/projects/SNP/gViewer/gView.cgi?aid=2908	SardiNIA	Metabolic	Functions of the Digestive, Metabolic and Endocrine Systems	Weight Maintenance Functions	Body Mass Index	Body Mass Index	EUR	NA	NA	1410	rsID	346849	0	NA	NA	NA	NA	NA	NA		2017-08-08	2017-08-08
1999	No	17658951	2007	ftp://ftp.ncbi.nlm.nih.gov/dbgap/studies/phs000338/analyses/phs000338.pha002909.txt.gz	https://www.ncbi.nlm.nih.gov/projects/SNP/gViewer/gView.cgi?aid=2909	SardiNIA	Metabolic	Functions of the Digestive, Metabolic and Endocrine Systems	Weight Maintenance Functions	Hip circumference	Hip circumference	EUR	NA	NA	1411	rsID	346849	0	NA	NA	NA	NA	NA	NA		2017-08-08	2017-08-08
2000	No	17658951	2007	ftp://ftp.ncbi.nlm.nih.gov/dbgap/studies/phs000338/analyses/phs000338.pha002912.txt.gz	https://www.ncbi.nlm.nih.gov/projects/SNP/gViewer/gView.cgi?aid=2912	SardiNIA	Metabolic	Functions of the Digestive, Metabolic and Endocrine Systems	Weight Maintenance Functions	Weight	Weight	EUR	NA	NA	1410	rsID	346849	0	NA	NA	NA	NA	NA	NA		2017-08-08	2017-08-08
2001	No	18193045	2008	ftp://ftp.ncbi.nlm.nih.gov/dbgap/studies/phs000338/analyses/phs000338.pha002910.txt.gz	https://www.ncbi.nlm.nih.gov/projects/SNP/gViewer/gView.cgi?aid=2910	SardiNIA	Skeletal	Structures Related to Movement	Height	Height	Height	EUR	NA	NA	1410	rsID	346849	0	NA	NA	NA	NA	NA	NA		2017-08-08	2017-08-08
2002	No	11022011	2000	ftp://ftp.ncbi.nlm.nih.gov/dbgap/studies/phs000123/analyses/phs000123.pha002843.txt.gz	https://www.ncbi.nlm.nih.gov/projects/SNP/gViewer/gView.cgi?aid=2843		Respiratory	Disease of the Respiratory System	Asthma	Serum YKL-40 level	Serum YKL-40 level	EUR	NA	NA	693	rsID	168362	1	NA	NA	NA	NA	NA	NA	Hutterites cohort.	2017-08-08	2017-08-08
2003	No	19124843	2009	ftp://ftp.ncbi.nlm.nih.gov/dbgap/studies/phs000184/analyses/phs000184.pha002870.txt.gz	https://www.ncbi.nlm.nih.gov/projects/SNP/gViewer/gView.cgi?aid=2870		Metabolic	Functions of the Digestive, Metabolic and Endocrine Systems	General Metabolic Functions	Plasma Lipoprotein A level	Plasma Lipoprotein A level	EUR	NA	NA	397	rsID	169021	11	NA	NA	NA	NA	NA	NA	Hutterites cohort.	2017-08-08	2017-08-08
2004	No	20639880	2010	ftp://ftp.ncbi.nlm.nih.gov/dbgap/studies/phs000444/analyses/phs000444.pha003547.txt.gz	https://www.ncbi.nlm.nih.gov/projects/SNP/gViewer/gView.cgi?aid=3547		Gastrointestinal	Diseases of the Digestive System	Fibrosis and Cirrhosis of Liver	Primary biliary cirrhosis	Primary biliary cirrhosis	EUR	524	1027	1551	rsID	435464	1	NA	NA	NA	NA	NA	NA	Italian cohort. For estimation of SNP heritability, sample prevalence was used as population prevalence.	2017-08-08	2017-08-08
2005	No	22377632	2012	ftp://ftp.ncbi.nlm.nih.gov/dbgap/studies/phs000007/analyses/phs000007.pha003550.txt.gz	https://www.ncbi.nlm.nih.gov/projects/SNP/gViewer/gView.cgi?aid=3550		Reproduction	External Causes of Morbidity and Mortality	Procreation Functions	Maternal transmission distortion	Maternal transmission distortion	EUR	NA	NA	4728	rsID	195007	0	NA	NA	NA	NA	NA	NA	Framingham Heart Study cohort.	2017-08-08	2017-08-08
2006	No	22377632	2012	ftp://ftp.ncbi.nlm.nih.gov/dbgap/studies/phs000007/analyses/phs000007.pha003551.txt.gz	https://www.ncbi.nlm.nih.gov/projects/SNP/gViewer/gView.cgi?aid=3551		Reproduction	External Causes of Morbidity and Mortality	Procreation Functions	Paternal transmission distortion	Paternal transmission distortion	EUR	NA	NA	4728	rsID	191138	0	NA	NA	NA	NA	NA	NA	Framingham Heart Study cohort.	2017-08-08	2017-08-08
2007	No	22377632	2012	ftp://ftp.ncbi.nlm.nih.gov/dbgap/studies/phs000007/analyses/phs000007.pha003552.txt.gz	https://www.ncbi.nlm.nih.gov/projects/SNP/gViewer/gView.cgi?aid=3552		Reproduction	External Causes of Morbidity and Mortality	Procreation Functions	Parental transmission distortion	Parental transmission distortion	EUR	NA	NA	4728	rsID	205154	0	NA	NA	NA	NA	NA	NA	Framingham Heart Study cohort.	2017-08-08	2017-08-08
2008	No	24152261	2013	ftp://ftp.ncbi.nlm.nih.gov/dbgap/studies/phs000217/analyses/phs000217.pha003828.txt.gz	https://www.ncbi.nlm.nih.gov/projects/SNP/gViewer/gView.cgi?aid=3828		Reproduction	External Causes of Morbidity and Mortality	Procreation Functions	Dapsone hypersensitivity syndrome	Dapsone hypersensitivity syndrome	EAS	39	833	872	rsID	419094	2	NA	NA	NA	NA	NA	NA	For estimation of SNP heritability, sample prevalence was used as population prevalence.	2017-08-08	2017-08-08
2009	No	23505323	2013	ftp://ftp.ncbi.nlm.nih.gov/dbgap/studies/phs000618/analyses/phs000618.pha003829.txt.gz	https://www.ncbi.nlm.nih.gov/projects/SNP/gViewer/gView.cgi?aid=3829		Metabolic	Functions of the Cardiovascular, Haematological, Immunological and Respiratory Systems	General Metabolic Functions	Hypertriglyceridemia	Hypertriglyceridemia	AMR	1122	1118	2240	rsID	548675	4	NA	NA	NA	NA	NA	NA	Stage 1 summary statistics. For estimation of SNP heritability, sample prevalence was used as population prevalence.	2017-08-08	2017-08-08
2010	No	23505323	2013	ftp://ftp.ncbi.nlm.nih.gov/dbgap/studies/phs000618/analyses/phs000618.pha003831.txt.gz	https://www.ncbi.nlm.nih.gov/projects/SNP/gViewer/gView.cgi?aid=3831		Metabolic	Functions of the Digestive, Metabolic and Endocrine Systems	General Metabolic Functions	High-density lipoprotein cholesterol	High-density lipoprotein cholesterol	AMR	1122	1118	2240	rsID	561185	1	NA	NA	NA	NA	NA	NA	Stage 1 summary statistics. For estimation of SNP heritability, sample prevalence was used as population prevalence.	2017-08-08	2017-08-08
2011	No	22907730	2013	ftp://ftp.ncbi.nlm.nih.gov/dbgap/studies/phs000670/analyses/phs000670.pha003837.txt.gz	https://www.ncbi.nlm.nih.gov/projects/SNP/gViewer/gView.cgi?aid=3837		Psychiatric	Mental and Behavioural Disorders	Depressive Episode	Remission following treatment of MDD subjects	Remission following treatment	EUR	NA	NA	499	rsID	530806	0	NA	NA	NA	NA	NA	NA		2017-08-08	2017-08-08
2012	No	22907730	2013	ftp://ftp.ncbi.nlm.nih.gov/dbgap/studies/phs000670/analyses/phs000670.pha003838.txt.gz	https://www.ncbi.nlm.nih.gov/projects/SNP/gViewer/gView.cgi?aid=3838		Psychiatric	Mental and Behavioural Disorders	Depressive Episode	Remission following 8-week treatment of MDD subjects	Remission following treatment	EUR	NA	NA	398	rsID	530806	0	NA	NA	NA	NA	NA	NA		2017-08-08	2017-08-08
2013	No	22907730	2013	ftp://ftp.ncbi.nlm.nih.gov/dbgap/studies/phs000670/analyses/phs000670.pha003839.txt.gz	https://www.ncbi.nlm.nih.gov/projects/SNP/gViewer/gView.cgi?aid=3839		Psychiatric	Mental and Behavioural Disorders	Depressive Episode	Response following treatment of MDD subjects	Response following treatment	EUR	NA	NA	499	rsID	530806	0	NA	NA	NA	NA	NA	NA		2017-08-08	2017-08-08
2014	No	22907730	2013	ftp://ftp.ncbi.nlm.nih.gov/dbgap/studies/phs000670/analyses/phs000670.pha003840.txt.gz	https://www.ncbi.nlm.nih.gov/projects/SNP/gViewer/gView.cgi?aid=3840		Psychiatric	Mental and Behavioural Disorders	Depressive Episode	Response following 8-week treatment of MDD subjects	Response following treatment	EUR	NA	NA	398	rsID	530806	0	NA	NA	NA	NA	NA	NA		2017-08-08	2017-08-08
2015	No	24369049	2014	ftp://ftp.ncbi.nlm.nih.gov/dbgap/studies/phs000692/analyses/phs000692.pha003845.txt.gz	https://www.ncbi.nlm.nih.gov/projects/SNP/gViewer/gView.cgi?aid=3845		Psychiatric	Mental and Behavioural Disorders	Depressive Episode	Lithium response in Bipolar I patients - Alda Scale of 4 to 5	Lithium response in Bipolar I patients	EAS	NA	NA	294	rsID	72209	1	NA	NA	NA	NA	NA	NA		2017-08-08	2017-08-08
2016	No	24369049	2014	ftp://ftp.ncbi.nlm.nih.gov/dbgap/studies/phs000692/analyses/phs000692.pha003846.txt.gz	https://www.ncbi.nlm.nih.gov/projects/SNP/gViewer/gView.cgi?aid=3846		Psychiatric	Mental and Behavioural Disorders	Depressive Episode	Lithium response in Bipolar I patients - Alda Scale of 5 to 6	Lithium response in Bipolar I patients	EAS	NA	NA	294	rsID	75169	1	NA	NA	NA	NA	NA	NA		2017-08-08	2017-08-08
2017	No	24369049	2014	ftp://ftp.ncbi.nlm.nih.gov/dbgap/studies/phs000692/analyses/phs000692.pha003847.txt.gz	https://www.ncbi.nlm.nih.gov/projects/SNP/gViewer/gView.cgi?aid=3847		Psychiatric	Mental and Behavioural Disorders	Depressive Episode	Lithium response in Bipolar I patients - Alda Scale of 6 to 7	Lithium response in Bipolar I patients	EAS	NA	NA	294	rsID	75040	1	NA	NA	NA	NA	NA	NA		2017-08-08	2017-08-08
2018	No	24369049	2014	ftp://ftp.ncbi.nlm.nih.gov/dbgap/studies/phs000692/analyses/phs000692.pha003848.txt.gz	https://www.ncbi.nlm.nih.gov/projects/SNP/gViewer/gView.cgi?aid=3848		Psychiatric	Mental and Behavioural Disorders	Depressive Episode	Lithium response in Bipolar I patients - Alda Scale of 7 to 8	Lithium response in Bipolar I patients	EAS	NA	NA	294	rsID	69122	1	NA	NA	NA	NA	NA	NA		2017-08-08	2017-08-08
2019	No	23143601	2012	ftp://ftp.ncbi.nlm.nih.gov/dbgap/studies/phs000716/analyses/phs000716.pha003851.txt.gz	https://www.ncbi.nlm.nih.gov/projects/SNP/gViewer/gView.cgi?aid=3851		Neoplasms	Malignant Neoplasms	Malignant Neoplasms of Lung	Lung canger (adjusted for age)	Lung canger	EAS	4922	3959	8881	rsID	25115	3	NA	NA	NA	NA	NA	NA	Never-smoked female in Asia. For estimation of SNP heritability, sample prevalence was used as population prevalence.	2017-08-08	2017-08-08
2020	No	23143601	2012	ftp://ftp.ncbi.nlm.nih.gov/dbgap/studies/phs000716/analyses/phs000716.pha003852.txt.gz	https://www.ncbi.nlm.nih.gov/projects/SNP/gViewer/gView.cgi?aid=3852		Neoplasms	Malignant Neoplasms	Malignant Neoplasms	Adenocarcinoma (adjusted for age)	Adenocarcinoma	EAS	4922	3959	8881	rsID	24718	4	NA	NA	NA	NA	NA	NA	Never-smoked female in Asia. For estimation of SNP heritability, sample prevalence was used as population prevalence.	2017-08-08	2017-08-08
2021	No	23143601	2012	ftp://ftp.ncbi.nlm.nih.gov/dbgap/studies/phs000716/analyses/phs000716.pha003853.txt.gz	https://www.ncbi.nlm.nih.gov/projects/SNP/gViewer/gView.cgi?aid=3853		Neoplasms	Malignant Neoplasms	Malignant Neoplasms	Squamous cell (adjusted for age)	Squamous cell	EAS	4922	3959	8881	rsID	23615	0	NA	NA	NA	NA	NA	NA	Never-smoked female in Asia. For estimation of SNP heritability, sample prevalence was used as population prevalence.	2017-08-08	2017-08-08
2022	No	23583980	2013	ftp://ftp.ncbi.nlm.nih.gov/dbgap/studies/phs000751/analyses/phs000751.pha003858.txt.gz	https://www.ncbi.nlm.nih.gov/projects/SNP/gViewer/gView.cgi?aid=3858		Respiratory	Disease of the Respiratory System	Other Diseases of Respiratory System	Fibrotic idiopathic interstitial pneumonias	Fibrotic idiopathic interstitial pneumonias	EUR	1616	4683	6299	rsID	20084	6	NA	NA	NA	NA	NA	NA	For estimation of SNP heritability, sample prevalence was used as population prevalence.	2017-08-08	2017-08-08
2023	No	24934506	2014	ftp://ftp.ncbi.nlm.nih.gov/dbgap/studies/phs000086/analyses/phs000086.pha003859.txt.gz	https://www.ncbi.nlm.nih.gov/projects/SNP/gViewer/gView.cgi?aid=3859		Endocrine	Endocrine, Nutritional and Metabolic Diseases	Type 1 Diabetes Mellitus	Skin fluorescence	Skin fluorescence	EUR	NA	NA	1082	rsID	42733	1	NA	NA	NA	NA	NA	NA		2017-08-08	2017-08-08
2024	No	23089632	2013	ftp://ftp.ncbi.nlm.nih.gov/dbgap/studies/phs000763/analyses/phs000763.pha003861.txt.gz	https://www.ncbi.nlm.nih.gov/projects/SNP/gViewer/gView.cgi?aid=3861		Psychiatric	Mental and Behavioural Disorders	Mental and Behavioural Disorders Due to Use of Alcohol	Alcohol dependence	Alcohol dependence	EUR	NA	NA	2322	rsID	44426	0	NA	NA	NA	NA	NA	NA		2017-08-08	2017-08-08
2025	No	22952603	2012	ftp://ftp.ncbi.nlm.nih.gov/dbgap/studies/phs000832/analyses/phs000832.pha003865.txt.gz	https://www.ncbi.nlm.nih.gov/projects/SNP/gViewer/gView.cgi?aid=3865		Psychiatric	Mental and Behavioural Disorders	Mental and Behavioural Disorders Due to Multiple Drug Use and Use of other Psychoactive Substances	10 mg response to amphetamine	10 mg response to amphetamine	EUR	NA	NA	381	rsID	31540	0	NA	NA	NA	NA	NA	NA		2017-08-08	2017-08-08
2026	No	22952603	2012	ftp://ftp.ncbi.nlm.nih.gov/dbgap/studies/phs000832/analyses/phs000832.pha003866.txt.gz	https://www.ncbi.nlm.nih.gov/projects/SNP/gViewer/gView.cgi?aid=3866		Psychiatric	Mental and Behavioural Disorders	Wellbeing	Baseline positive affect factor score	Baseline positive affect factor score	EUR	NA	NA	381	rsID	31457	0	NA	NA	NA	NA	NA	NA		2017-08-08	2017-08-08
2027	No	25390077	2015	ftp://ftp.ncbi.nlm.nih.gov/dbgap/studies/phs000986/analyses/phs000986.pha003919.txt.gz	https://www.ncbi.nlm.nih.gov/projects/SNP/gViewer/gView.cgi?aid=3919		Reproduction	Congenital Malformations, Deformations and Chromosomal Abnormalities	Undescended Testicle	Cryptorchidism (group 1)	Cryptorchidism	EUR	559	1772	2331	rsID	4997	0	NA	NA	NA	NA	NA	NA	Group 1 samples were genotyped by Illumina HumanHap550 version 1 or 3, or Human610-Quad version 1 BeadChip For estimation of SNP heritability, sample prevalence was used as population prevalence.	2017-08-08	2017-08-08
2028	No	25390077	2015	ftp://ftp.ncbi.nlm.nih.gov/dbgap/studies/phs000986/analyses/phs000986.pha003920.txt.gz	https://www.ncbi.nlm.nih.gov/projects/SNP/gViewer/gView.cgi?aid=3920		Reproduction	Congenital Malformations, Deformations and Chromosomal Abnormalities	Undescended Testicle	Cryptorchidism (group 2)	Cryptorchidism	EUR	353	1149	1502	rsID	6315	6	NA	NA	NA	NA	NA	NA	Group 2 samples were genotyped by Human OmniExpress 12 version 1 BeadChip For estimation of SNP heritability, sample prevalence was used as population prevalence.	2017-08-08	2017-08-08
2029	No	28067908	2017	ftp://ftp.sanger.ac.uk/pub/project/humgen/summary_statistics/human/2016-11-07/cd_build37_40266_20161107.txt.gz			Gastrointestinal	Diseases of the Digestive System	Noninfective entertitis and Colitis	Crohn's Disease	Crohn's Disease	EUR	12194	28072	40266	hg19	9570787	90	0.1825	0.0158	11.5506	1.2531	1.4055	1.1144	The number of risk loci reported in the original study is 241 (from three phenotypes in the study). Population prevalence: 0.003 (PMID: 22001864).	2017-08-10	2017-08-10
2030	No	28067908	2017	ftp://ftp.sanger.ac.uk/pub/project/humgen/summary_statistics/human/2016-11-07/uc_build37_45975_20161107.txt.gz			Gastrointestinal	Diseases of the Digestive System	Noninfective entertitis and Colitis	Ulcerative colitis	Ulcerative colitis	EUR	12366	33609	45975	hg19	9588016	62	0.1426	0.0132	10.803	1.2038	1.3047	1.0934	The number of risk loci reported in the original study is 241 (from three phenotypes in the study). Population prevalence: 0.005 (PMID: 22001864).	2017-08-10	2017-08-10
2031	Yes	28067908	2017	ftp://ftp.sanger.ac.uk/pub/project/humgen/summary_statistics/human/2016-11-07/ibd_build37_59957_20161107.txt.gz			Gastrointestinal	Diseases of the Digestive System	Noninfective entertitis and Colitis	Inflammatory Bowel Disease	Inflammatory Bowel Disease	EUR	25042	34915	59957	hg19	9735446	132	0.117	0.0092	12.7174	1.2865	1.4615	1.1439	The number of risk loci reported in the original study is 241 (from three phenotypes in the study). Population prevalence: 0.003 (PMC: 23395397).	2017-08-10	2017-08-10
2032	No	28067912	2017	ftp://ftp.sanger.ac.uk/pub/project/humgen/summary_statistics/human/2016-10-12/CD_prognosis_GWA_results.csv.zip			Gastrointestinal	Diseases of the Digestive System	Noninfective entertitis and Colitis	Prognosis in Crohn's Disease	Prognosis in Crohn's Disease	EUR	1762	972	2734	hg19	641387	0	NA	NA	NA	NA	NA	NA	Poor-prognosis Crohn's disease cases vs good-prognosis Crohn's disease cases. The number of risk loci reported in the original study is 4. For estimation of SNP heritability, sample prevalence was used as population prevalence.	2017-08-10	2017-08-10
2033	No	27957625	2016	https://static-content.springer.com/esm/art%3A10.1186%2Fs10194-016-0705-y/MediaObjects/10194_2016_705_MOESM1_ESM.zip			Neurological	Diseases of the Nervous System	Other Headache Syndromes	Cluster headache	Cluster headache	EUR	99	360	459	hg19	290498	0	NA	NA	NA	NA	NA	NA	For estimation of SNP heritability, sample prevalence was used as population prevalence.	2017-08-10	2017-08-10
2034	No	27992413	2017	http://ous-research.no/ipscsg/docs/ipscsg2016.result.combined.full.with_header.txt	http://www.ipscsg.org/	iPSCSG	Gastrointestinal	Diseases of the Digestive System	Disorders of Gallbladder, Biliary Tract and Pancreas	Primary sclerosing cholangitis	Primary sclerosing cholangitis	EUR	2871	12019	14890	hg19	7891602	1	0.5362	0.1105	4.85249	1.0557	1.0906	1.0082	Discovery phase. The number of risk loci reported in the original study is 4 (discovery and replication combined). For estimation of SNP heritability, sample prevalence was used as population prevalence.	2017-08-10	2017-08-10
2035	No	28171582	2016	ftp://ftp.ebi.ac.uk/pub/databases/gwas/summary_statistics/GaoX_28171582_GCST003856/ddw319_Supp.zip			Ophthalmological	The Eye, Ear and Related Structures	Structure of Eyeball	Central corneal thickness	Central corneal thickness	AMR	NA	NA	3584	rsID	6844189	3	NA	NA	NA	NA	NA	NA	Discovery phase. The number of risk loci reported in the original study is 3.	2017-08-10	2017-08-10
2036	No	28039263	2017	ftp://ftp.ebi.ac.uk/pub/databases/gwas/summary_statistics/WheelerHE_28039263_GCST003898/wheeler_et_al_ccr_2017_sum_stats.txt_1.zip			Ear, Nose, Throat	Sensory Functions and Pain	Hearing Functions	Cisplatin-associated ototoxicity	Cisplatin-associated ototoxicity	EUR	NA	NA	511	hg19	5060354	1	NA	NA	NA	NA	NA	NA	Individuals are testicular cancer suvivors. The number of risk loci reported in the original study is 1.	2017-08-10	2017-08-10
2037	No	27723758	2016	http://research-pub.gene.com/bronson_et_al_2016/BronsonEtAl_NatGenet_2016.zip	http://research-pub.gene.com/bronson_et_al_2016/		Immunological	Functions of the Cardiovascular, Haematological, Immunological and Respiratory Systems	Immunological System Functions	Immunoglobulin A deficiency	Immunoglobulin A deficiency	EUR	1635	4852	6487	hg19	9464382	1	0.7512	0.1795	4.18496	1.1144	1.1321	1.0799	The number of risk loci reported in the original study is 6. For estimation of SNP heritability, sample prevalence was used as population prevalence.	2017-08-10	2017-08-10
2038	No	27656889	2016	https://doi.org/10.1371/journal.pone.0163048.s002			Cognitive	Mental Functions	Attention Functions	Attention function - Alerting - Child	Attention function - Alerting	EUR	NA	NA	1655	hg19	239937	0	NA	NA	NA	NA	NA	NA	Discovery pahse.	2017-08-10	2017-08-10
2039	No	27656889	2016	https://doi.org/10.1371/journal.pone.0163048.s003			Cognitive	Mental Functions	Attention Functions	Attention function - Orienting - Child	Attention function - Orienting	EUR	NA	NA	1655	hg19	239937	0	NA	NA	NA	NA	NA	NA	Discovery pahse.	2017-08-10	2017-08-10
2040	No	27656889	2016	https://doi.org/10.1371/journal.pone.0163048.s004			Cognitive	Mental Functions	Attention Functions	Attention function - Excutive function - Child	Attention function - Excutive function	EUR	NA	NA	1655	hg19	239937	0	NA	NA	NA	NA	NA	NA	Discovery pahse.	2017-08-10	2017-08-10
2041	No	27656889	2016	https://doi.org/10.1371/journal.pone.0163048.s005			Cognitive	Mental Functions	Attention Functions	Attention function - Hit reaction time - Child	Attention function - Hit reaction time	EUR	NA	NA	1655	hg19	239937	0	NA	NA	NA	NA	NA	NA	Discovery pahse.	2017-08-10	2017-08-10
2042	No	27656889	2016	https://doi.org/10.1371/journal.pone.0163048.s006			Cognitive	Mental Functions	Attention Functions	Attention function - Standard error of hit reaction time - Child	Attention function - Standard error of hit reaction time	EUR	NA	NA	1655	hg19	239937	0	NA	NA	NA	NA	NA	NA	Discovery pahse.	2017-08-10	2017-08-10
2043	No	27329760	2016	http://www.nimh.nih.gov/hgb-data/BP_GWAS_meta_results.tar.gz	https://www.nimh.nih.gov/index.shtml		Psychiatric	Mental and Behavioural Disorders	Bipolar Affective Disorder	Bipolar disorder	Bipolar disorder	EUR	7647	27303	34950	hg19	10082185	8	0.2232	0.0164	13.6098	1.1175	1.1435	0.9851	Stage 1 summary statistics. The number of risk loci reported in the original study is 6 (stage 1 and stage 2 combined). Population prevalence: 0.02 (PMID: 21385235).	2017-08-10	2017-08-10
2044	No	28459102	2016	http://genomewide.net/public/aric/dental/gingivitis/EGIGE2.txt			Gastrointestinal	Diseases of the Digestive System	Gingivitis and Periodontal Diseases	Severe gingival inflammation	Severe gingival inflammation	EUR	NA	NA	4077	rsID	2027204	1	NA	NA	NA	NA	NA	NA	The number of risk loci reported in the original study is 1.	2017-08-10	2017-08-10
2045	No	27064256	2016	https://images.nature.com/full/nature-assets/ng/journal/v48/n5/extref/ng.3540-S3.txt			Ophthalmological	Diseases of the Eye and Adnexa	Glaucoma	Primary angle closure glaucoma	Primary angle closure glaucoma	EAS+SAS+EUR	6525	19929	26454	hg19	749970	9	0.1556	0.0224	6.94643	1.0588	1.0753	1.0186	Discovery pahse. ~70% of samples are EAS population. Population prevalence: 0.075 (PMID: 25057993).	2017-08-10	2017-08-10
2046	No	26962152	2016	http://genomewide.net/public/aric/dental/complex_traits/pct1.txt			Gastrointestinal	Diseases of the Digestive System	Diseases of Pulp and Periapical Tissues	Periodontal complex trait 1 - Socransky trait	Periodontal complex trait 1 - Socransky trait	EUR	NA	NA	975	hg18	2082092	6	NA	NA	NA	NA	NA	NA		2017-08-11	2017-08-11
2047	No	26962152	2016	http://genomewide.net/public/aric/dental/complex_traits/pct2.txt			Gastrointestinal	Diseases of the Digestive System	Diseases of Pulp and Periapical Tissues	Periodontal complex trait 2	Periodontal complex trait 2	EUR	NA	NA	975	hg18	2082092	0	NA	NA	NA	NA	NA	NA		2017-08-11	2017-08-11
2048	No	26962152	2016	http://genomewide.net/public/aric/dental/complex_traits/pct3.txt			Gastrointestinal	Diseases of the Digestive System	Diseases of Pulp and Periapical Tissues	Periodontal complex trait 3 - Aa trait	Periodontal complex trait 3 - Aa trait	EUR	NA	NA	975	hg18	2082092	2	NA	NA	NA	NA	NA	NA		2017-08-11	2017-08-11
2049	No	26962152	2016	http://genomewide.net/public/aric/dental/complex_traits/pct4.txt			Gastrointestinal	Diseases of the Digestive System	Diseases of Pulp and Periapical Tissues	Periodontal complex trait 4	Periodontal complex trait 4	EUR	NA	NA	975	hg18	2082092	1	NA	NA	NA	NA	NA	NA		2017-08-11	2017-08-11
2050	No	26962152	2016	http://genomewide.net/public/aric/dental/complex_traits/pct5.txt			Gastrointestinal	Diseases of the Digestive System	Diseases of Pulp and Periapical Tissues	Periodontal complex trait 5 - Pg trait	Periodontal complex trait 5 - Pg trait	EUR	NA	NA	975	hg18	2082092	3	NA	NA	NA	NA	NA	NA		2017-08-11	2017-08-11
2051	No	26962152	2016	http://genomewide.net/public/aric/dental/complex_traits/pct6.txt			Gastrointestinal	Diseases of the Digestive System	Diseases of Pulp and Periapical Tissues	Periodontal complex trait 5	Periodontal complex trait 5	EUR	NA	NA	975	hg18	2082092	0	NA	NA	NA	NA	NA	NA		2017-08-11	2017-08-11
2052	No	26691988	2016	ftp://ftp.ebi.ac.uk/pub/databases/gwas/summary_statistics/FritscheLG_26691988_GCST003219/Fritsche-26691988.txt.gz	http://amdgenetics.org/		Ophthalmological	The Eye, Ear and Related Structures	Structure of Eyeball	Age-related Macular Degeneration	Age-related Macular Degeneration	EUR	16144	17832	33976	hg19	12023117	32	0.2139	0.0241	8.87552	1.0225	1.0759	0.9477	The number of risk loci reported in the original study is 34. Population prevalence: 0.123 (PMID: 25104651, european any age).	2017-08-11	2017-08-11
2053	No	24084763	2013	ftp://ftp.ebi.ac.uk/pub/databases/gwas/summary_statistics/WangJ_24084763_GCST002212/adv_adno_assoc.assoc.txt.zip			Neoplasms	Malignant Neoplasms	Maligrant Neoplasms of Colon	Advanced adenoma	Advanced adenoma	EUR	139	1267	1406	hg18	563679	1	NA	NA	NA	NA	NA	NA	Discovery pahse. Advanced adenoma cases vs adenoma controls. For estimation of SNP heritability, sample prevalence was used as population prevalence.	2017-08-11	2017-08-11
2054	No	23377640	2013	ftp://ftp.ebi.ac.uk/pub/databases/gwas/summary_statistics/GENDEPInvestigators_23377640_GCST001850/PhaCoGe_2013.zip			Psychiatric	Mental and Behavioural Disorders	Depressive Episode	Percentage improvement after 12 weeks of antidepressant treatment in MDD	Percentage improvement after 12 weeks of antidepressant treatment in MDD	EUR	NA	NA	2256	hg18	1183593	0	NA	NA	NA	NA	NA	NA		2017-08-11	2017-08-11
2055	No	23377640	2013	ftp://ftp.ebi.ac.uk/pub/databases/gwas/summary_statistics/GENDEPInvestigators_23377640_GCST001850/PhaCoGe_2013.zip			Psychiatric	Mental and Behavioural Disorders	Depressive Episode	Remission after 12 weeks of antidepressant treatment in MDD	Remission after 12 weeks of antidepressant treatment in MDD	EUR	853	1403	2256	hg18	1183840	1	NA	NA	NA	NA	NA	NA	For estimation of SNP heritability, sample prevalence was used as population prevalence.	2017-08-11	2017-08-11
2056	No	18668548	2008	http://www.urr.cat/software/archivos_descarga/Main_effects.rar	http://www.urr.cat/		Connective tissue	Diseases of the Musculoskeletal System and Connective Tissue	Other Rheumatoid Arthritis	Rheumatoid Arthritis	Rheumatoid Arthritis	EUR	400	400	800	hg17	291997	1	NA	NA	NA	NA	NA	NA	Spanish cohort, discovery phase. For estimation of SNP heritability, sample prevalence was used as population prevalence.	2017-08-11	2017-08-11
2057	No	25082827	2014	http://www.urr.cat/software/archivos_descarga/uc_gwas_sumstats.zip	http://www.urr.cat/		Gastrointestinal	Diseases of the Digestive System	Noninfective entertitis and Colitis	Ulcerative colitis	Ulcerative colitis	EUR	796	1493	2289	hg18	273012	0	NA	NA	NA	NA	NA	NA	Discovery phase. The number of risk loci reported in the original study is 1. For estimation of SNP heritability, sample prevalence was used as population prevalence.	2017-08-11	2017-08-11
2058	No	26743605	2015	http://www.urr.cat/software/archivos_descarga/PS_Assoc_Results.tar.gz	http://www.urr.cat/		Dermatological	Diseases of the Skin and Subcutaneous Tissue	Psoriasis	Psoriasis	Psoriasis	EUR	1263	1558	2821	hg19	541926	4	NA	NA	NA	NA	NA	NA	Spanish cohort, discovery phase. For estimation of SNP heritability, sample prevalence was used as population prevalence.	2017-08-11	2017-08-11
2059	No	17463246	2007	ftp://ftp.ebi.ac.uk/pub/databases/gwas/summary_statistics/SaxenaR_17463246_GCST000028/Saxena-17463246.txt	https://www.broadinstitute.org/diabetes		Endocrine	Endocrine, Nutritional and Metabolic Diseases	Type 2 Diabetes Mellitus	Type 2 Diabetes	Type 2 Diabetes	EUR	1464	1467	2931	hg17	381904	0	NA	NA	NA	NA	NA	NA	Discovery pahse. For estimation of SNP heritability, sample prevalence was used as population prevalence.	2017-08-11	2017-08-11
2060	No	28240269	2017	http://metabolomics.helmholtz-muenchen.de/pgwas/download/suhre.pgwas.koraf4.tar	http://metabolomics.helmholtz-muenchen.de/pgwas/index.php		Cell	Function of DNA	Protein Level	C4A C4B - Complement C4b	C4A C4B - Complement C4b	EUR	NA	NA	1000	hg19	494458	1	NA	NA	NA	NA	NA	NA	KORA cohort. Trait name consists of "Entrez_symbol - Target_name". File: 2182-54_1_one.out.gz	2017-08-11	2017-08-11
2061	No	28240269	2017	http://metabolomics.helmholtz-muenchen.de/pgwas/download/suhre.pgwas.koraf4.tar	http://metabolomics.helmholtz-muenchen.de/pgwas/index.php		Cell	Function of DNA	Protein Level	F11 - Coagulation Factor XI	F11 - Coagulation Factor XI	EUR	NA	NA	1000	hg19	494458	2	NA	NA	NA	NA	NA	NA	KORA cohort. Trait name consists of "Entrez_symbol - Target_name". File: 2190-55_1_one.out.gz	2017-08-11	2017-08-11
2062	No	28240269	2017	http://metabolomics.helmholtz-muenchen.de/pgwas/download/suhre.pgwas.koraf4.tar	http://metabolomics.helmholtz-muenchen.de/pgwas/index.php		Cell	Function of DNA	Protein Level	CCL27 - C-C motif chemokine 27	CCL27 - C-C motif chemokine 27	EUR	NA	NA	1000	hg19	494458	0	NA	NA	NA	NA	NA	NA	KORA cohort. Trait name consists of "Entrez_symbol - Target_name". File: 2192-63_10_one.out.gz	2017-08-11	2017-08-11
2063	No	28240269	2017	http://metabolomics.helmholtz-muenchen.de/pgwas/download/suhre.pgwas.koraf4.tar	http://metabolomics.helmholtz-muenchen.de/pgwas/index.php		Cell	Function of DNA	Protein Level	COL18A1 - Endostatin	COL18A1 - Endostatin	EUR	NA	NA	1000	hg19	494458	0	NA	NA	NA	NA	NA	NA	KORA cohort. Trait name consists of "Entrez_symbol - Target_name". File: 2201-17_6_one.out.gz	2017-08-11	2017-08-11
2064	No	28240269	2017	http://metabolomics.helmholtz-muenchen.de/pgwas/download/suhre.pgwas.koraf4.tar	http://metabolomics.helmholtz-muenchen.de/pgwas/index.php		Cell	Function of DNA	Protein Level	TIMP1 - Metalloproteinase inhibitor 1	TIMP1 - Metalloproteinase inhibitor 1	EUR	NA	NA	1000	hg19	494458	0	NA	NA	NA	NA	NA	NA	KORA cohort. Trait name consists of "Entrez_symbol - Target_name". File: 2211-9_6_one.out.gz	2017-08-11	2017-08-11
2065	No	28240269	2017	http://metabolomics.helmholtz-muenchen.de/pgwas/download/suhre.pgwas.koraf4.tar	http://metabolomics.helmholtz-muenchen.de/pgwas/index.php		Cell	Function of DNA	Protein Level	PLAT - Tissue-type plasminogen activator	PLAT - Tissue-type plasminogen activator	EUR	NA	NA	1000	hg19	494458	0	NA	NA	NA	NA	NA	NA	KORA cohort. Trait name consists of "Entrez_symbol - Target_name". File: 2212-69_1_one.out.gz	2017-08-11	2017-08-11
2066	No	28240269	2017	http://metabolomics.helmholtz-muenchen.de/pgwas/download/suhre.pgwas.koraf4.tar	http://metabolomics.helmholtz-muenchen.de/pgwas/index.php		Cell	Function of DNA	Protein Level	PROK1 - Prokineticin-1	PROK1 - Prokineticin-1	EUR	NA	NA	1000	hg19	494458	0	NA	NA	NA	NA	NA	NA	KORA cohort. Trait name consists of "Entrez_symbol - Target_name". File: 2247-20_11_one.out.gz	2017-08-11	2017-08-11
2067	No	28240269	2017	http://metabolomics.helmholtz-muenchen.de/pgwas/download/suhre.pgwas.koraf4.tar	http://metabolomics.helmholtz-muenchen.de/pgwas/index.php		Cell	Function of DNA	Protein Level	TIMP2 - Metalloproteinase inhibitor 2	TIMP2 - Metalloproteinase inhibitor 2	EUR	NA	NA	1000	hg19	494458	0	NA	NA	NA	NA	NA	NA	KORA cohort. Trait name consists of "Entrez_symbol - Target_name". File: 2278-61_4_one.out.gz	2017-08-11	2017-08-11
2068	No	28240269	2017	http://metabolomics.helmholtz-muenchen.de/pgwas/download/suhre.pgwas.koraf4.tar	http://metabolomics.helmholtz-muenchen.de/pgwas/index.php		Cell	Function of DNA	Protein Level	TGFB1 - Transforming growth factor beta-1	TGFB1 - Transforming growth factor beta-1	EUR	NA	NA	1000	hg19	494458	0	NA	NA	NA	NA	NA	NA	KORA cohort. Trait name consists of "Entrez_symbol - Target_name". File: 2333-72_1_one.out.gz	2017-08-11	2017-08-11
2069	No	28240269	2017	http://metabolomics.helmholtz-muenchen.de/pgwas/download/suhre.pgwas.koraf4.tar	http://metabolomics.helmholtz-muenchen.de/pgwas/index.php		Cell	Function of DNA	Protein Level	FLT4 - Vascular endothelial growth factor receptor 3	FLT4 - Vascular endothelial growth factor receptor 3	EUR	NA	NA	1000	hg19	494458	3	NA	NA	NA	NA	NA	NA	KORA cohort. Trait name consists of "Entrez_symbol - Target_name". File: 2358-19_2_one.out.gz	2017-08-11	2017-08-11
2070	No	28240269	2017	http://metabolomics.helmholtz-muenchen.de/pgwas/download/suhre.pgwas.koraf4.tar	http://metabolomics.helmholtz-muenchen.de/pgwas/index.php		Cell	Function of DNA	Protein Level	C5 - Complement C5	C5 - Complement C5	EUR	NA	NA	1000	hg19	494458	0	NA	NA	NA	NA	NA	NA	KORA cohort. Trait name consists of "Entrez_symbol - Target_name". File: 2381-52_4_one.out.gz	2017-08-11	2017-08-11
2071	No	28240269	2017	http://metabolomics.helmholtz-muenchen.de/pgwas/download/suhre.pgwas.koraf4.tar	http://metabolomics.helmholtz-muenchen.de/pgwas/index.php		Cell	Function of DNA	Protein Level	APOE - Apolipoprotein E	APOE - Apolipoprotein E	EUR	NA	NA	1000	hg19	494458	0	NA	NA	NA	NA	NA	NA	KORA cohort. Trait name consists of "Entrez_symbol - Target_name". File: 2418-55_9_one.out.gz	2017-08-11	2017-08-11
2072	No	28240269	2017	http://metabolomics.helmholtz-muenchen.de/pgwas/download/suhre.pgwas.koraf4.tar	http://metabolomics.helmholtz-muenchen.de/pgwas/index.php		Cell	Function of DNA	Protein Level	BDNF - Brain-derived neurotrophic factor	BDNF - Brain-derived neurotrophic factor	EUR	NA	NA	1000	hg19	494458	0	NA	NA	NA	NA	NA	NA	KORA cohort. Trait name consists of "Entrez_symbol - Target_name". File: 2421-7_3_one.out.gz	2017-08-11	2017-08-11
2073	No	28240269	2017	http://metabolomics.helmholtz-muenchen.de/pgwas/download/suhre.pgwas.koraf4.tar	http://metabolomics.helmholtz-muenchen.de/pgwas/index.php		Cell	Function of DNA	Protein Level	FGFR1 - Fibroblast growth factor receptor 1	FGFR1 - Fibroblast growth factor receptor 1	EUR	NA	NA	1000	hg19	494458	0	NA	NA	NA	NA	NA	NA	KORA cohort. Trait name consists of "Entrez_symbol - Target_name". File: 2424-69_4_one.out.gz	2017-08-11	2017-08-11
2074	No	28240269	2017	http://metabolomics.helmholtz-muenchen.de/pgwas/download/suhre.pgwas.koraf4.tar	http://metabolomics.helmholtz-muenchen.de/pgwas/index.php		Cell	Function of DNA	Protein Level	C8A C8B C8G - Complement component C8	C8A C8B C8G - Complement component C8	EUR	NA	NA	1000	hg19	494458	1	NA	NA	NA	NA	NA	NA	KORA cohort. Trait name consists of "Entrez_symbol - Target_name". File: 2429-27_4_one.out.gz	2017-08-11	2017-08-11
2075	No	28240269	2017	http://metabolomics.helmholtz-muenchen.de/pgwas/download/suhre.pgwas.koraf4.tar	http://metabolomics.helmholtz-muenchen.de/pgwas/index.php		Cell	Function of DNA	Protein Level	CTSG - Cathepsin G	CTSG - Cathepsin G	EUR	NA	NA	1000	hg19	494458	0	NA	NA	NA	NA	NA	NA	KORA cohort. Trait name consists of "Entrez_symbol - Target_name". File: 2431-17_3_one.out.gz	2017-08-11	2017-08-11
2076	No	28240269	2017	http://metabolomics.helmholtz-muenchen.de/pgwas/download/suhre.pgwas.koraf4.tar	http://metabolomics.helmholtz-muenchen.de/pgwas/index.php		Cell	Function of DNA	Protein Level	CXCL16 - C-X-C motif chemokine 16	CXCL16 - C-X-C motif chemokine 16	EUR	NA	NA	1000	hg19	494458	0	NA	NA	NA	NA	NA	NA	KORA cohort. Trait name consists of "Entrez_symbol - Target_name". File: 2436-49_4_one.out.gz	2017-08-11	2017-08-11
2077	No	28240269	2017	http://metabolomics.helmholtz-muenchen.de/pgwas/download/suhre.pgwas.koraf4.tar	http://metabolomics.helmholtz-muenchen.de/pgwas/index.php		Cell	Function of DNA	Protein Level	FGF10 - Fibroblast growth factor 10	FGF10 - Fibroblast growth factor 10	EUR	NA	NA	1000	hg19	494458	0	NA	NA	NA	NA	NA	NA	KORA cohort. Trait name consists of "Entrez_symbol - Target_name". File: 2441-2_4_one.out.gz	2017-08-11	2017-08-11
2078	No	28240269	2017	http://metabolomics.helmholtz-muenchen.de/pgwas/download/suhre.pgwas.koraf4.tar	http://metabolomics.helmholtz-muenchen.de/pgwas/index.php		Cell	Function of DNA	Protein Level	FGF8 - Fibroblast growth factor 8 isoform B	FGF8 - Fibroblast growth factor 8 isoform B	EUR	NA	NA	1000	hg19	494458	0	NA	NA	NA	NA	NA	NA	KORA cohort. Trait name consists of "Entrez_symbol - Target_name". File: 2443-10_4_one.out.gz	2017-08-11	2017-08-11
2079	No	28240269	2017	http://metabolomics.helmholtz-muenchen.de/pgwas/download/suhre.pgwas.koraf4.tar	http://metabolomics.helmholtz-muenchen.de/pgwas/index.php		Cell	Function of DNA	Protein Level	PLA2G2E - Group IIE secretory phospholipase A2	PLA2G2E - Group IIE secretory phospholipase A2	EUR	NA	NA	1000	hg19	494458	0	NA	NA	NA	NA	NA	NA	KORA cohort. Trait name consists of "Entrez_symbol - Target_name". File: 2447-7_4_one.out.gz	2017-08-11	2017-08-11
2080	No	28240269	2017	http://metabolomics.helmholtz-muenchen.de/pgwas/download/suhre.pgwas.koraf4.tar	http://metabolomics.helmholtz-muenchen.de/pgwas/index.php		Cell	Function of DNA	Protein Level	PLA2G5 - Calcium-dependent phospholipase A2	PLA2G5 - Calcium-dependent phospholipase A2	EUR	NA	NA	1000	hg19	494458	0	NA	NA	NA	NA	NA	NA	KORA cohort. Trait name consists of "Entrez_symbol - Target_name". File: 2449-1_4_one.out.gz	2017-08-11	2017-08-11
2081	No	28240269	2017	http://metabolomics.helmholtz-muenchen.de/pgwas/download/suhre.pgwas.koraf4.tar	http://metabolomics.helmholtz-muenchen.de/pgwas/index.php		Cell	Function of DNA	Protein Level	IL12A IL12B - Interleukin-12	IL12A IL12B - Interleukin-12	EUR	NA	NA	1000	hg19	494458	0	NA	NA	NA	NA	NA	NA	KORA cohort. Trait name consists of "Entrez_symbol - Target_name". File: 2455-17_4_one.out.gz	2017-08-11	2017-08-11
2082	No	28240269	2017	http://metabolomics.helmholtz-muenchen.de/pgwas/download/suhre.pgwas.koraf4.tar	http://metabolomics.helmholtz-muenchen.de/pgwas/index.php		Cell	Function of DNA	Protein Level	CCL20 - C-C motif chemokine 20	CCL20 - C-C motif chemokine 20	EUR	NA	NA	1000	hg19	494458	0	NA	NA	NA	NA	NA	NA	KORA cohort. Trait name consists of "Entrez_symbol - Target_name". File: 2468-62_3_one.out.gz	2017-08-11	2017-08-11
2083	No	28240269	2017	http://metabolomics.helmholtz-muenchen.de/pgwas/download/suhre.pgwas.koraf4.tar	http://metabolomics.helmholtz-muenchen.de/pgwas/index.php		Cell	Function of DNA	Protein Level	APCS - Serum amyloid P-component	APCS - Serum amyloid P-component	EUR	NA	NA	1000	hg19	494458	1	NA	NA	NA	NA	NA	NA	KORA cohort. Trait name consists of "Entrez_symbol - Target_name". File: 2474-54_5_one.out.gz	2017-08-11	2017-08-11
2084	No	28240269	2017	http://metabolomics.helmholtz-muenchen.de/pgwas/download/suhre.pgwas.koraf4.tar	http://metabolomics.helmholtz-muenchen.de/pgwas/index.php		Cell	Function of DNA	Protein Level	KIT - Mast/stem cell growth factor receptor Kit	KIT - Mast/stem cell growth factor receptor Kit	EUR	NA	NA	1000	hg19	494458	0	NA	NA	NA	NA	NA	NA	KORA cohort. Trait name consists of "Entrez_symbol - Target_name". File: 2475-1_3_one.out.gz	2017-08-11	2017-08-11
2085	No	28240269	2017	http://metabolomics.helmholtz-muenchen.de/pgwas/download/suhre.pgwas.koraf4.tar	http://metabolomics.helmholtz-muenchen.de/pgwas/index.php		Cell	Function of DNA	Protein Level	TIMP3 - Metalloproteinase inhibitor 3	TIMP3 - Metalloproteinase inhibitor 3	EUR	NA	NA	1000	hg19	494458	1	NA	NA	NA	NA	NA	NA	KORA cohort. Trait name consists of "Entrez_symbol - Target_name". File: 2480-58_3_one.out.gz	2017-08-11	2017-08-11
2086	No	28240269	2017	http://metabolomics.helmholtz-muenchen.de/pgwas/download/suhre.pgwas.koraf4.tar	http://metabolomics.helmholtz-muenchen.de/pgwas/index.php		Cell	Function of DNA	Protein Level	TNFSF12 - Tumor necrosis factor ligand superfamily member 12	TNFSF12 - Tumor necrosis factor ligand superfamily member 12	EUR	NA	NA	1000	hg19	494458	0	NA	NA	NA	NA	NA	NA	KORA cohort. Trait name consists of "Entrez_symbol - Target_name". File: 2484-49_3_one.out.gz	2017-08-11	2017-08-11
2087	No	28240269	2017	http://metabolomics.helmholtz-muenchen.de/pgwas/download/suhre.pgwas.koraf4.tar	http://metabolomics.helmholtz-muenchen.de/pgwas/index.php		Cell	Function of DNA	Protein Level	ANGPT4 - Angiopoietin-4	ANGPT4 - Angiopoietin-4	EUR	NA	NA	1000	hg19	494458	0	NA	NA	NA	NA	NA	NA	KORA cohort. Trait name consists of "Entrez_symbol - Target_name". File: 2500-2_3_one.out.gz	2017-08-11	2017-08-11
2088	No	28240269	2017	http://metabolomics.helmholtz-muenchen.de/pgwas/download/suhre.pgwas.koraf4.tar	http://metabolomics.helmholtz-muenchen.de/pgwas/index.php		Cell	Function of DNA	Protein Level	CDH1 - Cadherin-1	CDH1 - Cadherin-1	EUR	NA	NA	1000	hg19	494458	0	NA	NA	NA	NA	NA	NA	KORA cohort. Trait name consists of "Entrez_symbol - Target_name". File: 2501-51_3_one.out.gz	2017-08-11	2017-08-11
2089	No	28240269	2017	http://metabolomics.helmholtz-muenchen.de/pgwas/download/suhre.pgwas.koraf4.tar	http://metabolomics.helmholtz-muenchen.de/pgwas/index.php		Cell	Function of DNA	Protein Level	GFRA3 - GDNF family receptor alpha-3	GFRA3 - GDNF family receptor alpha-3	EUR	NA	NA	1000	hg19	494458	0	NA	NA	NA	NA	NA	NA	KORA cohort. Trait name consists of "Entrez_symbol - Target_name". File: 2505-49_3_one.out.gz	2017-08-11	2017-08-11
2090	No	28240269	2017	http://metabolomics.helmholtz-muenchen.de/pgwas/download/suhre.pgwas.koraf4.tar	http://metabolomics.helmholtz-muenchen.de/pgwas/index.php		Cell	Function of DNA	Protein Level	EFNB3 - Ephrin-B3	EFNB3 - Ephrin-B3	EUR	NA	NA	1000	hg19	494458	0	NA	NA	NA	NA	NA	NA	KORA cohort. Trait name consists of "Entrez_symbol - Target_name". File: 2514-65_3_one.out.gz	2017-08-11	2017-08-11
2091	No	28240269	2017	http://metabolomics.helmholtz-muenchen.de/pgwas/download/suhre.pgwas.koraf4.tar	http://metabolomics.helmholtz-muenchen.de/pgwas/index.php		Cell	Function of DNA	Protein Level	GFRA2 - GDNF family receptor alpha-2	GFRA2 - GDNF family receptor alpha-2	EUR	NA	NA	1000	hg19	494458	1	NA	NA	NA	NA	NA	NA	KORA cohort. Trait name consists of "Entrez_symbol - Target_name". File: 2515-14_3_one.out.gz	2017-08-11	2017-08-11
2092	No	28240269	2017	http://metabolomics.helmholtz-muenchen.de/pgwas/download/suhre.pgwas.koraf4.tar	http://metabolomics.helmholtz-muenchen.de/pgwas/index.php		Cell	Function of DNA	Protein Level	CCL21 - C-C motif chemokine 21	CCL21 - C-C motif chemokine 21	EUR	NA	NA	1000	hg19	494458	1	NA	NA	NA	NA	NA	NA	KORA cohort. Trait name consists of "Entrez_symbol - Target_name". File: 2516-57_3_one.out.gz	2017-08-11	2017-08-11
2093	No	28240269	2017	http://metabolomics.helmholtz-muenchen.de/pgwas/download/suhre.pgwas.koraf4.tar	http://metabolomics.helmholtz-muenchen.de/pgwas/index.php		Cell	Function of DNA	Protein Level	CCL5 - C-C motif chemokine 5	CCL5 - C-C motif chemokine 5	EUR	NA	NA	1000	hg19	494458	1	NA	NA	NA	NA	NA	NA	KORA cohort. Trait name consists of "Entrez_symbol - Target_name". File: 2523-31_3_one.out.gz	2017-08-11	2017-08-11
2094	No	28240269	2017	http://metabolomics.helmholtz-muenchen.de/pgwas/download/suhre.pgwas.koraf4.tar	http://metabolomics.helmholtz-muenchen.de/pgwas/index.php		Cell	Function of DNA	Protein Level	HMGB1 - High mobility group protein B1	HMGB1 - High mobility group protein B1	EUR	NA	NA	1000	hg19	494458	0	NA	NA	NA	NA	NA	NA	KORA cohort. Trait name consists of "Entrez_symbol - Target_name". File: 2524-56_3_one.out.gz	2017-08-11	2017-08-11
2095	No	28240269	2017	http://metabolomics.helmholtz-muenchen.de/pgwas/download/suhre.pgwas.koraf4.tar	http://metabolomics.helmholtz-muenchen.de/pgwas/index.php		Cell	Function of DNA	Protein Level	TNFRSF11B - Tumor necrosis factor receptor superfamily member 11B	TNFRSF11B - Tumor necrosis factor receptor superfamily member 11B	EUR	NA	NA	1000	hg19	494458	0	NA	NA	NA	NA	NA	NA	KORA cohort. Trait name consists of "Entrez_symbol - Target_name". File: 2526-53_3_one.out.gz	2017-08-11	2017-08-11
2096	No	28240269	2017	http://metabolomics.helmholtz-muenchen.de/pgwas/download/suhre.pgwas.koraf4.tar	http://metabolomics.helmholtz-muenchen.de/pgwas/index.php		Cell	Function of DNA	Protein Level	POMC - Beta-endorphin	POMC - Beta-endorphin	EUR	NA	NA	1000	hg19	494458	1	NA	NA	NA	NA	NA	NA	KORA cohort. Trait name consists of "Entrez_symbol - Target_name". File: 2558-51_3_one.out.gz	2017-08-11	2017-08-11
2097	No	28240269	2017	http://metabolomics.helmholtz-muenchen.de/pgwas/download/suhre.pgwas.koraf4.tar	http://metabolomics.helmholtz-muenchen.de/pgwas/index.php		Cell	Function of DNA	Protein Level	CFI - Complement factor I	CFI - Complement factor I	EUR	NA	NA	1000	hg19	494458	1	NA	NA	NA	NA	NA	NA	KORA cohort. Trait name consists of "Entrez_symbol - Target_name". File: 2567-5_6_one.out.gz	2017-08-11	2017-08-11
2098	No	28240269	2017	http://metabolomics.helmholtz-muenchen.de/pgwas/download/suhre.pgwas.koraf4.tar	http://metabolomics.helmholtz-muenchen.de/pgwas/index.php		Cell	Function of DNA	Protein Level	IGFBP2 - Insulin-like growth factor-binding protein 2	IGFBP2 - Insulin-like growth factor-binding protein 2	EUR	NA	NA	1000	hg19	494458	0	NA	NA	NA	NA	NA	NA	KORA cohort. Trait name consists of "Entrez_symbol - Target_name". File: 2570-72_5_one.out.gz	2017-08-11	2017-08-11
2099	No	28240269	2017	http://metabolomics.helmholtz-muenchen.de/pgwas/download/suhre.pgwas.koraf4.tar	http://metabolomics.helmholtz-muenchen.de/pgwas/index.php		Cell	Function of DNA	Protein Level	IGFBP3 - Insulin-like growth factor-binding protein 3	IGFBP3 - Insulin-like growth factor-binding protein 3	EUR	NA	NA	1000	hg19	494458	1	NA	NA	NA	NA	NA	NA	KORA cohort. Trait name consists of "Entrez_symbol - Target_name". File: 2571-12_3_one.out.gz	2017-08-11	2017-08-11
2100	No	28240269	2017	http://metabolomics.helmholtz-muenchen.de/pgwas/download/suhre.pgwas.koraf4.tar	http://metabolomics.helmholtz-muenchen.de/pgwas/index.php		Cell	Function of DNA	Protein Level	LEP - Leptin	LEP - Leptin	EUR	NA	NA	1000	hg19	494458	0	NA	NA	NA	NA	NA	NA	KORA cohort. Trait name consists of "Entrez_symbol - Target_name". File: 2575-5_5_one.out.gz	2017-08-11	2017-08-11
2101	No	28240269	2017	http://metabolomics.helmholtz-muenchen.de/pgwas/download/suhre.pgwas.koraf4.tar	http://metabolomics.helmholtz-muenchen.de/pgwas/index.php		Cell	Function of DNA	Protein Level	CCL2 - C-C motif chemokine 2	CCL2 - C-C motif chemokine 2	EUR	NA	NA	1000	hg19	494458	0	NA	NA	NA	NA	NA	NA	KORA cohort. Trait name consists of "Entrez_symbol - Target_name". File: 2578-67_2_one.out.gz	2017-08-11	2017-08-11
2102	No	28240269	2017	http://metabolomics.helmholtz-muenchen.de/pgwas/download/suhre.pgwas.koraf4.tar	http://metabolomics.helmholtz-muenchen.de/pgwas/index.php		Cell	Function of DNA	Protein Level	MMP9 - Matrix metalloproteinase-9	MMP9 - Matrix metalloproteinase-9	EUR	NA	NA	1000	hg19	494458	0	NA	NA	NA	NA	NA	NA	KORA cohort. Trait name consists of "Entrez_symbol - Target_name". File: 2579-17_5_one.out.gz	2017-08-11	2017-08-11
2103	No	28240269	2017	http://metabolomics.helmholtz-muenchen.de/pgwas/download/suhre.pgwas.koraf4.tar	http://metabolomics.helmholtz-muenchen.de/pgwas/index.php		Cell	Function of DNA	Protein Level	MPO - Myeloperoxidase	MPO - Myeloperoxidase	EUR	NA	NA	1000	hg19	494458	1	NA	NA	NA	NA	NA	NA	KORA cohort. Trait name consists of "Entrez_symbol - Target_name". File: 2580-83_2_one.out.gz	2017-08-11	2017-08-11
2104	No	28240269	2017	http://metabolomics.helmholtz-muenchen.de/pgwas/download/suhre.pgwas.koraf4.tar	http://metabolomics.helmholtz-muenchen.de/pgwas/index.php		Cell	Function of DNA	Protein Level	PRL - Prolactin	PRL - Prolactin	EUR	NA	NA	1000	hg19	494458	0	NA	NA	NA	NA	NA	NA	KORA cohort. Trait name consists of "Entrez_symbol - Target_name". File: 2585-2_5_one.out.gz	2017-08-11	2017-08-11
2105	No	28240269	2017	http://metabolomics.helmholtz-muenchen.de/pgwas/download/suhre.pgwas.koraf4.tar	http://metabolomics.helmholtz-muenchen.de/pgwas/index.php		Cell	Function of DNA	Protein Level	ROR1 - Tyrosine-protein kinase transmembrane receptor ROR1	ROR1 - Tyrosine-protein kinase transmembrane receptor ROR1	EUR	NA	NA	1000	hg19	494458	1	NA	NA	NA	NA	NA	NA	KORA cohort. Trait name consists of "Entrez_symbol - Target_name". File: 2590-69_4_one.out.gz	2017-08-11	2017-08-11
2106	No	28240269	2017	http://metabolomics.helmholtz-muenchen.de/pgwas/download/suhre.pgwas.koraf4.tar	http://metabolomics.helmholtz-muenchen.de/pgwas/index.php		Cell	Function of DNA	Protein Level	VEGFA - Vascular endothelial growth factor A	VEGFA - Vascular endothelial growth factor A	EUR	NA	NA	1000	hg19	494458	0	NA	NA	NA	NA	NA	NA	KORA cohort. Trait name consists of "Entrez_symbol - Target_name". File: 2597-8_3_one.out.gz	2017-08-11	2017-08-11
2107	No	28240269	2017	http://metabolomics.helmholtz-muenchen.de/pgwas/download/suhre.pgwas.koraf4.tar	http://metabolomics.helmholtz-muenchen.de/pgwas/index.php		Cell	Function of DNA	Protein Level	TNFRSF9 - Tumor necrosis factor receptor superfamily member 9	TNFRSF9 - Tumor necrosis factor receptor superfamily member 9	EUR	NA	NA	1000	hg19	494458	0	NA	NA	NA	NA	NA	NA	KORA cohort. Trait name consists of "Entrez_symbol - Target_name". File: 2598-9_3_one.out.gz	2017-08-11	2017-08-11
2108	No	28240269	2017	http://metabolomics.helmholtz-muenchen.de/pgwas/download/suhre.pgwas.koraf4.tar	http://metabolomics.helmholtz-muenchen.de/pgwas/index.php		Cell	Function of DNA	Protein Level	TNFSF9 - Tumor necrosis factor ligand superfamily member 9	TNFSF9 - Tumor necrosis factor ligand superfamily member 9	EUR	NA	NA	1000	hg19	494458	0	NA	NA	NA	NA	NA	NA	KORA cohort. Trait name consists of "Entrez_symbol - Target_name". File: 2599-51_2_one.out.gz	2017-08-11	2017-08-11
2109	No	28240269	2017	http://metabolomics.helmholtz-muenchen.de/pgwas/download/suhre.pgwas.koraf4.tar	http://metabolomics.helmholtz-muenchen.de/pgwas/index.php		Cell	Function of DNA	Protein Level	ANGPT2 - Angiopoietin-2	ANGPT2 - Angiopoietin-2	EUR	NA	NA	1000	hg19	494458	0	NA	NA	NA	NA	NA	NA	KORA cohort. Trait name consists of "Entrez_symbol - Target_name". File: 2602-2_2_one.out.gz	2017-08-11	2017-08-11
2110	No	28240269	2017	http://metabolomics.helmholtz-muenchen.de/pgwas/download/suhre.pgwas.koraf4.tar	http://metabolomics.helmholtz-muenchen.de/pgwas/index.php		Cell	Function of DNA	Protein Level	CD80 - T-lymphocyte activation antigen CD80	CD80 - T-lymphocyte activation antigen CD80	EUR	NA	NA	1000	hg19	494458	0	NA	NA	NA	NA	NA	NA	KORA cohort. Trait name consists of "Entrez_symbol - Target_name". File: 2603-61_2_one.out.gz	2017-08-11	2017-08-11
2111	No	28240269	2017	http://metabolomics.helmholtz-muenchen.de/pgwas/download/suhre.pgwas.koraf4.tar	http://metabolomics.helmholtz-muenchen.de/pgwas/index.php		Cell	Function of DNA	Protein Level	TNFRSF8 - Tumor necrosis factor receptor superfamily member 8	TNFRSF8 - Tumor necrosis factor receptor superfamily member 8	EUR	NA	NA	1000	hg19	494458	0	NA	NA	NA	NA	NA	NA	KORA cohort. Trait name consists of "Entrez_symbol - Target_name". File: 2605-49_2_one.out.gz	2017-08-11	2017-08-11
2112	No	28240269	2017	http://metabolomics.helmholtz-muenchen.de/pgwas/download/suhre.pgwas.koraf4.tar	http://metabolomics.helmholtz-muenchen.de/pgwas/index.php		Cell	Function of DNA	Protein Level	CRLF1 CLCF1 - Cytokine receptor-like factor 1:Cardiotrophin-like cytokine factor 1 Complex	CRLF1 CLCF1 - Cytokine receptor-like factor 1:Cardiotrophin-like cytokine factor 1 Complex	EUR	NA	NA	1000	hg19	494458	0	NA	NA	NA	NA	NA	NA	KORA cohort. Trait name consists of "Entrez_symbol - Target_name". File: 2607-54_2_one.out.gz	2017-08-11	2017-08-11
2113	No	28240269	2017	http://metabolomics.helmholtz-muenchen.de/pgwas/download/suhre.pgwas.koraf4.tar	http://metabolomics.helmholtz-muenchen.de/pgwas/index.php		Cell	Function of DNA	Protein Level	CST3 - Cystatin-C	CST3 - Cystatin-C	EUR	NA	NA	1000	hg19	494458	1	NA	NA	NA	NA	NA	NA	KORA cohort. Trait name consists of "Entrez_symbol - Target_name". File: 2609-59_2_one.out.gz	2017-08-11	2017-08-11
2114	No	28240269	2017	http://metabolomics.helmholtz-muenchen.de/pgwas/download/suhre.pgwas.koraf4.tar	http://metabolomics.helmholtz-muenchen.de/pgwas/index.php		Cell	Function of DNA	Protein Level	TYRO3 - Tyrosine-protein kinase receptor TYRO3	TYRO3 - Tyrosine-protein kinase receptor TYRO3	EUR	NA	NA	1000	hg19	494458	0	NA	NA	NA	NA	NA	NA	KORA cohort. Trait name consists of "Entrez_symbol - Target_name". File: 2611-72_2_one.out.gz	2017-08-11	2017-08-11
2115	No	28240269	2017	http://metabolomics.helmholtz-muenchen.de/pgwas/download/suhre.pgwas.koraf4.tar	http://metabolomics.helmholtz-muenchen.de/pgwas/index.php		Cell	Function of DNA	Protein Level	EIF5 - Eukaryotic translation initiation factor 5	EIF5 - Eukaryotic translation initiation factor 5	EUR	NA	NA	1000	hg19	494458	0	NA	NA	NA	NA	NA	NA	KORA cohort. Trait name consists of "Entrez_symbol - Target_name". File: 2612-5_2_one.out.gz	2017-08-11	2017-08-11
2116	No	28240269	2017	http://metabolomics.helmholtz-muenchen.de/pgwas/download/suhre.pgwas.koraf4.tar	http://metabolomics.helmholtz-muenchen.de/pgwas/index.php		Cell	Function of DNA	Protein Level	EFNA4 - Ephrin-A4	EFNA4 - Ephrin-A4	EUR	NA	NA	1000	hg19	494458	0	NA	NA	NA	NA	NA	NA	KORA cohort. Trait name consists of "Entrez_symbol - Target_name". File: 2614-28_2_one.out.gz	2017-08-11	2017-08-11
2117	No	28240269	2017	http://metabolomics.helmholtz-muenchen.de/pgwas/download/suhre.pgwas.koraf4.tar	http://metabolomics.helmholtz-muenchen.de/pgwas/index.php		Cell	Function of DNA	Protein Level	EFNA5 - Ephrin-A5	EFNA5 - Ephrin-A5	EUR	NA	NA	1000	hg19	494458	0	NA	NA	NA	NA	NA	NA	KORA cohort. Trait name consists of "Entrez_symbol - Target_name". File: 2615-60_2_one.out.gz	2017-08-11	2017-08-11
2118	No	28240269	2017	http://metabolomics.helmholtz-muenchen.de/pgwas/download/suhre.pgwas.koraf4.tar	http://metabolomics.helmholtz-muenchen.de/pgwas/index.php		Cell	Function of DNA	Protein Level	ERBB2 - Receptor tyrosine-protein kinase erbB-2	ERBB2 - Receptor tyrosine-protein kinase erbB-2	EUR	NA	NA	1000	hg19	494458	0	NA	NA	NA	NA	NA	NA	KORA cohort. Trait name consists of "Entrez_symbol - Target_name". File: 2616-23_18_one.out.gz	2017-08-11	2017-08-11
2119	No	28240269	2017	http://metabolomics.helmholtz-muenchen.de/pgwas/download/suhre.pgwas.koraf4.tar	http://metabolomics.helmholtz-muenchen.de/pgwas/index.php		Cell	Function of DNA	Protein Level	ERBB3 - Receptor tyrosine-protein kinase erbB-3	ERBB3 - Receptor tyrosine-protein kinase erbB-3	EUR	NA	NA	1000	hg19	494458	0	NA	NA	NA	NA	NA	NA	KORA cohort. Trait name consists of "Entrez_symbol - Target_name". File: 2617-56_35_one.out.gz	2017-08-11	2017-08-11
2120	No	28240269	2017	http://metabolomics.helmholtz-muenchen.de/pgwas/download/suhre.pgwas.koraf4.tar	http://metabolomics.helmholtz-muenchen.de/pgwas/index.php		Cell	Function of DNA	Protein Level	ERBB4 - Receptor tyrosine-protein kinase erbB-4	ERBB4 - Receptor tyrosine-protein kinase erbB-4	EUR	NA	NA	1000	hg19	494458	0	NA	NA	NA	NA	NA	NA	KORA cohort. Trait name consists of "Entrez_symbol - Target_name". File: 2618-10_2_one.out.gz	2017-08-11	2017-08-11
2121	No	28240269	2017	http://metabolomics.helmholtz-muenchen.de/pgwas/download/suhre.pgwas.koraf4.tar	http://metabolomics.helmholtz-muenchen.de/pgwas/index.php		Cell	Function of DNA	Protein Level	TACSTD2 - Tumor-associated calcium signal transducer 2	TACSTD2 - Tumor-associated calcium signal transducer 2	EUR	NA	NA	1000	hg19	494458	0	NA	NA	NA	NA	NA	NA	KORA cohort. Trait name consists of "Entrez_symbol - Target_name". File: 2619-72_2_one.out.gz	2017-08-11	2017-08-11
2122	No	28240269	2017	http://metabolomics.helmholtz-muenchen.de/pgwas/download/suhre.pgwas.koraf4.tar	http://metabolomics.helmholtz-muenchen.de/pgwas/index.php		Cell	Function of DNA	Protein Level	IL6ST - Interleukin-6 receptor subunit beta	IL6ST - Interleukin-6 receptor subunit beta	EUR	NA	NA	1000	hg19	494458	1	NA	NA	NA	NA	NA	NA	KORA cohort. Trait name consists of "Entrez_symbol - Target_name". File: 2620-4_2_one.out.gz	2017-08-11	2017-08-11
2123	No	28240269	2017	http://metabolomics.helmholtz-muenchen.de/pgwas/download/suhre.pgwas.koraf4.tar	http://metabolomics.helmholtz-muenchen.de/pgwas/index.php		Cell	Function of DNA	Protein Level	HMOX2 - Heme oxygenase 2	HMOX2 - Heme oxygenase 2	EUR	NA	NA	1000	hg19	494458	0	NA	NA	NA	NA	NA	NA	KORA cohort. Trait name consists of "Entrez_symbol - Target_name". File: 2622-18_1_one.out.gz	2017-08-11	2017-08-11
2124	No	28240269	2017	http://metabolomics.helmholtz-muenchen.de/pgwas/download/suhre.pgwas.koraf4.tar	http://metabolomics.helmholtz-muenchen.de/pgwas/index.php		Cell	Function of DNA	Protein Level	Human-virus - Protein E7_HPV16	Human-virus - Protein E7_HPV16	EUR	NA	NA	1000	hg19	494458	0	NA	NA	NA	NA	NA	NA	KORA cohort. Trait name consists of "Entrez_symbol - Target_name". File: 2623-54_4_one.out.gz	2017-08-11	2017-08-11
2125	No	28240269	2017	http://metabolomics.helmholtz-muenchen.de/pgwas/download/suhre.pgwas.koraf4.tar	http://metabolomics.helmholtz-muenchen.de/pgwas/index.php		Cell	Function of DNA	Protein Level	Human-virus - Protein E7_HPV18	Human-virus - Protein E7_HPV18	EUR	NA	NA	1000	hg19	494458	0	NA	NA	NA	NA	NA	NA	KORA cohort. Trait name consists of "Entrez_symbol - Target_name". File: 2624-31_2_one.out.gz	2017-08-11	2017-08-11
2126	No	28240269	2017	http://metabolomics.helmholtz-muenchen.de/pgwas/download/suhre.pgwas.koraf4.tar	http://metabolomics.helmholtz-muenchen.de/pgwas/index.php		Cell	Function of DNA	Protein Level	HSP90AA1 HSP90AB1 - Heat shock protein HSP 90-alpha/beta	HSP90AA1 HSP90AB1 - Heat shock protein HSP 90-alpha/beta	EUR	NA	NA	1000	hg19	494458	0	NA	NA	NA	NA	NA	NA	KORA cohort. Trait name consists of "Entrez_symbol - Target_name". File: 2625-53_4_one.out.gz	2017-08-11	2017-08-11
