## Supplementary Table for "A global overview of pleiotropy and genetic architecture in complex traits" (part 2 of 3)

### Sheet: ST 3 (continued)
Supplementary Table 3. GWAS summary statistics in the atlas database. atlas ID: unique ID of the GWAS in the database (the order of the traits is arbitrary), Selected: 'Yes' if the GWAS was selected as one of the 558 traits used for analyses, 'No' otherwise, PMID: PubMed ID of the study, for studies which are not yet published, doi of bioRxiv is provided if available, Year: year of the publication if available, otherwise the year when the summary statistics became available, File: link to the original summary statistics, Website: link to a website of the study if available, Consortium: name of a leading consortium of the study if available, Domain: manually assigned trait domain, ChapterLevel: chapter of the trait assigned based on either ICD10 or ICF, SubchapterLevel: subchapter of the trait assigned based on either ICD10 or ICF, Trait: name of trait provided in the original publication, uniqTrait: harmonized trait name across the database, Population: population of the study, Ncase: number of cases for binary GWAS, Ncontrol: number of controls for binary GWAS, N: total sample size of the GWAS, Genome: genome coordinate of the original summary statistics file, when this is not 'hg19', the genomic coordinate was lifted over to hg19, 'rsID' means only rsID was provided and genomic coordinate of SNPs were extracted from dbSNP build 146, Nsnps: number of SNPs in the summary statistics file, Nhits: number of independent risk loci, SNPh2: SNP heritability estimated by LD score regression if available, SNPh2_se: standard error of SNP heritability, SNPh2_z: Z score of SNP heritability, LambdaGC: lambda GC estimated by LD score regression if available, Chi2: Chi-square estimated by LD score regression if available, Intercept: single trait intercept estimated by LD score regression if available, Note: detailed note for GWAS summary statatistics if any, DateAdded: date when the GWAS was added to the database, DataLastModified: date when any of information was modified last time.
2127	No	28240269	2017	http://metabolomics.helmholtz-muenchen.de/pgwas/download/suhre.pgwas.koraf4.tar	http://metabolomics.helmholtz-muenchen.de/pgwas/index.php		Cell	Function of DNA	Protein Level	IL1RAP - Interleukin-1 Receptor accessory protein	IL1RAP - Interleukin-1 Receptor accessory protein	EUR	NA	NA	1000	hg19	494458	1	NA	NA	NA	NA	NA	NA	KORA cohort. Trait name consists of "Entrez_symbol - Target_name". File: 2630-12_2_one.out.gz	2017-08-11	2017-08-11
2128	No	28240269	2017	http://metabolomics.helmholtz-muenchen.de/pgwas/download/suhre.pgwas.koraf4.tar	http://metabolomics.helmholtz-muenchen.de/pgwas/index.php		Cell	Function of DNA	Protein Level	IL10RB - Interleukin-10 receptor subunit beta	IL10RB - Interleukin-10 receptor subunit beta	EUR	NA	NA	1000	hg19	494458	0	NA	NA	NA	NA	NA	NA	KORA cohort. Trait name consists of "Entrez_symbol - Target_name". File: 2631-50_2_one.out.gz	2017-08-11	2017-08-11
2129	No	28240269	2017	http://metabolomics.helmholtz-muenchen.de/pgwas/download/suhre.pgwas.koraf4.tar	http://metabolomics.helmholtz-muenchen.de/pgwas/index.php		Cell	Function of DNA	Protein Level	IL12RB1 - Interleukin-12 receptor subunit beta-1	IL12RB1 - Interleukin-12 receptor subunit beta-1	EUR	NA	NA	1000	hg19	494458	1	NA	NA	NA	NA	NA	NA	KORA cohort. Trait name consists of "Entrez_symbol - Target_name". File: 2632-5_2_one.out.gz	2017-08-11	2017-08-11
2130	No	28240269	2017	http://metabolomics.helmholtz-muenchen.de/pgwas/download/suhre.pgwas.koraf4.tar	http://metabolomics.helmholtz-muenchen.de/pgwas/index.php		Cell	Function of DNA	Protein Level	IL13RA1 - Interleukin-13 receptor subunit alpha-1	IL13RA1 - Interleukin-13 receptor subunit alpha-1	EUR	NA	NA	1000	hg19	494458	0	NA	NA	NA	NA	NA	NA	KORA cohort. Trait name consists of "Entrez_symbol - Target_name". File: 2633-52_2_one.out.gz	2017-08-11	2017-08-11
2131	No	28240269	2017	http://metabolomics.helmholtz-muenchen.de/pgwas/download/suhre.pgwas.koraf4.tar	http://metabolomics.helmholtz-muenchen.de/pgwas/index.php		Cell	Function of DNA	Protein Level	IL2RG - Cytokine receptor common subunit gamma	IL2RG - Cytokine receptor common subunit gamma	EUR	NA	NA	1000	hg19	494458	0	NA	NA	NA	NA	NA	NA	KORA cohort. Trait name consists of "Entrez_symbol - Target_name". File: 2634-2_2_one.out.gz	2017-08-11	2017-08-11
2132	No	28240269	2017	http://metabolomics.helmholtz-muenchen.de/pgwas/download/suhre.pgwas.koraf4.tar	http://metabolomics.helmholtz-muenchen.de/pgwas/index.php		Cell	Function of DNA	Protein Level	LAYN - Layilin	LAYN - Layilin	EUR	NA	NA	1000	hg19	494458	0	NA	NA	NA	NA	NA	NA	KORA cohort. Trait name consists of "Entrez_symbol - Target_name". File: 2635-61_2_one.out.gz	2017-08-11	2017-08-11
2133	No	28240269	2017	http://metabolomics.helmholtz-muenchen.de/pgwas/download/suhre.pgwas.koraf4.tar	http://metabolomics.helmholtz-muenchen.de/pgwas/index.php		Cell	Function of DNA	Protein Level	LTBR - Tumor necrosis factor receptor superfamily member 3	LTBR - Tumor necrosis factor receptor superfamily member 3	EUR	NA	NA	1000	hg19	494458	0	NA	NA	NA	NA	NA	NA	KORA cohort. Trait name consists of "Entrez_symbol - Target_name". File: 2636-10_2_one.out.gz	2017-08-11	2017-08-11
2134	No	28240269	2017	http://metabolomics.helmholtz-muenchen.de/pgwas/download/suhre.pgwas.koraf4.tar	http://metabolomics.helmholtz-muenchen.de/pgwas/index.php		Cell	Function of DNA	Protein Level	MRC1 - Macrophage mannose receptor 1	MRC1 - Macrophage mannose receptor 1	EUR	NA	NA	1000	hg19	494458	0	NA	NA	NA	NA	NA	NA	KORA cohort. Trait name consists of "Entrez_symbol - Target_name". File: 2637-77_2_one.out.gz	2017-08-11	2017-08-11
2135	No	28240269	2017	http://metabolomics.helmholtz-muenchen.de/pgwas/download/suhre.pgwas.koraf4.tar	http://metabolomics.helmholtz-muenchen.de/pgwas/index.php		Cell	Function of DNA	Protein Level	CSF1R - Macrophage colony-stimulating factor 1 receptor	CSF1R - Macrophage colony-stimulating factor 1 receptor	EUR	NA	NA	1000	hg19	494458	0	NA	NA	NA	NA	NA	NA	KORA cohort. Trait name consists of "Entrez_symbol - Target_name". File: 2638-12_2_one.out.gz	2017-08-11	2017-08-11
2136	No	28240269	2017	http://metabolomics.helmholtz-muenchen.de/pgwas/download/suhre.pgwas.koraf4.tar	http://metabolomics.helmholtz-muenchen.de/pgwas/index.php		Cell	Function of DNA	Protein Level	MST1R - Macrophage-stimulating protein receptor	MST1R - Macrophage-stimulating protein receptor	EUR	NA	NA	1000	hg19	494458	0	NA	NA	NA	NA	NA	NA	KORA cohort. Trait name consists of "Entrez_symbol - Target_name". File: 2640-3_2_one.out.gz	2017-08-11	2017-08-11
2137	No	28240269	2017	http://metabolomics.helmholtz-muenchen.de/pgwas/download/suhre.pgwas.koraf4.tar	http://metabolomics.helmholtz-muenchen.de/pgwas/index.php		Cell	Function of DNA	Protein Level	PAFAH1B2 - Platelet-activating factor acetylhydrolase IB subunit beta	PAFAH1B2 - Platelet-activating factor acetylhydrolase IB subunit beta	EUR	NA	NA	1000	hg19	494458	0	NA	NA	NA	NA	NA	NA	KORA cohort. Trait name consists of "Entrez_symbol - Target_name". File: 2642-4_1_one.out.gz	2017-08-11	2017-08-11
2138	No	28240269	2017	http://metabolomics.helmholtz-muenchen.de/pgwas/download/suhre.pgwas.koraf4.tar	http://metabolomics.helmholtz-muenchen.de/pgwas/index.php		Cell	Function of DNA	Protein Level	CDH3 - Cadherin-3	CDH3 - Cadherin-3	EUR	NA	NA	1000	hg19	494458	0	NA	NA	NA	NA	NA	NA	KORA cohort. Trait name consists of "Entrez_symbol - Target_name". File: 2643-57_2_one.out.gz	2017-08-11	2017-08-11
2139	No	28240269	2017	http://metabolomics.helmholtz-muenchen.de/pgwas/download/suhre.pgwas.koraf4.tar	http://metabolomics.helmholtz-muenchen.de/pgwas/index.php		Cell	Function of DNA	Protein Level	PRKCA - Protein kinase C alpha type	PRKCA - Protein kinase C alpha type	EUR	NA	NA	1000	hg19	494458	0	NA	NA	NA	NA	NA	NA	KORA cohort. Trait name consists of "Entrez_symbol - Target_name". File: 2644-11_2_one.out.gz	2017-08-11	2017-08-11
2140	No	28240269	2017	http://metabolomics.helmholtz-muenchen.de/pgwas/download/suhre.pgwas.koraf4.tar	http://metabolomics.helmholtz-muenchen.de/pgwas/index.php		Cell	Function of DNA	Protein Level	PRKCZ - Protein kinase C zeta type	PRKCZ - Protein kinase C zeta type	EUR	NA	NA	1000	hg19	494458	0	NA	NA	NA	NA	NA	NA	KORA cohort. Trait name consists of "Entrez_symbol - Target_name". File: 2645-54_1_one.out.gz	2017-08-11	2017-08-11
2141	No	28240269	2017	http://metabolomics.helmholtz-muenchen.de/pgwas/download/suhre.pgwas.koraf4.tar	http://metabolomics.helmholtz-muenchen.de/pgwas/index.php		Cell	Function of DNA	Protein Level	GDI2 - Rab GDP dissociation inhibitor beta	GDI2 - Rab GDP dissociation inhibitor beta	EUR	NA	NA	1000	hg19	494458	0	NA	NA	NA	NA	NA	NA	KORA cohort. Trait name consists of "Entrez_symbol - Target_name". File: 2647-66_2_one.out.gz	2017-08-11	2017-08-11
2142	No	28240269	2017	http://metabolomics.helmholtz-muenchen.de/pgwas/download/suhre.pgwas.koraf4.tar	http://metabolomics.helmholtz-muenchen.de/pgwas/index.php		Cell	Function of DNA	Protein Level	ICAM3 - Intercellular adhesion molecule 3	ICAM3 - Intercellular adhesion molecule 3	EUR	NA	NA	1000	hg19	494458	0	NA	NA	NA	NA	NA	NA	KORA cohort. Trait name consists of "Entrez_symbol - Target_name". File: 2649-77_2_one.out.gz	2017-08-11	2017-08-11
2143	No	28240269	2017	http://metabolomics.helmholtz-muenchen.de/pgwas/download/suhre.pgwas.koraf4.tar	http://metabolomics.helmholtz-muenchen.de/pgwas/index.php		Cell	Function of DNA	Protein Level	PLAUR - Urokinase plasminogen activator surface receptor	PLAUR - Urokinase plasminogen activator surface receptor	EUR	NA	NA	1000	hg19	494458	1	NA	NA	NA	NA	NA	NA	KORA cohort. Trait name consists of "Entrez_symbol - Target_name". File: 2652-15_1_one.out.gz	2017-08-11	2017-08-11
2144	No	28240269	2017	http://metabolomics.helmholtz-muenchen.de/pgwas/download/suhre.pgwas.koraf4.tar	http://metabolomics.helmholtz-muenchen.de/pgwas/index.php		Cell	Function of DNA	Protein Level	MAPT - Microtubule-associated protein tau	MAPT - Microtubule-associated protein tau	EUR	NA	NA	1000	hg19	494458	0	NA	NA	NA	NA	NA	NA	KORA cohort. Trait name consists of "Entrez_symbol - Target_name". File: 2653-62_1_one.out.gz	2017-08-11	2017-08-11
2145	No	28240269	2017	http://metabolomics.helmholtz-muenchen.de/pgwas/download/suhre.pgwas.koraf4.tar	http://metabolomics.helmholtz-muenchen.de/pgwas/index.php		Cell	Function of DNA	Protein Level	TNFRSF1A - Tumor necrosis factor receptor superfamily member 1A	TNFRSF1A - Tumor necrosis factor receptor superfamily member 1A	EUR	NA	NA	1000	hg19	494458	0	NA	NA	NA	NA	NA	NA	KORA cohort. Trait name consists of "Entrez_symbol - Target_name". File: 2654-19_1_one.out.gz	2017-08-11	2017-08-11
2146	No	28240269	2017	http://metabolomics.helmholtz-muenchen.de/pgwas/download/suhre.pgwas.koraf4.tar	http://metabolomics.helmholtz-muenchen.de/pgwas/index.php		Cell	Function of DNA	Protein Level	NTRK3 - NT-3 growth factor receptor	NTRK3 - NT-3 growth factor receptor	EUR	NA	NA	1000	hg19	494458	0	NA	NA	NA	NA	NA	NA	KORA cohort. Trait name consists of "Entrez_symbol - Target_name". File: 2658-27_1_one.out.gz	2017-08-11	2017-08-11
2147	No	28240269	2017	http://metabolomics.helmholtz-muenchen.de/pgwas/download/suhre.pgwas.koraf4.tar	http://metabolomics.helmholtz-muenchen.de/pgwas/index.php		Cell	Function of DNA	Protein Level	TNFRSF17 - Tumor necrosis factor receptor superfamily member 17	TNFRSF17 - Tumor necrosis factor receptor superfamily member 17	EUR	NA	NA	1000	hg19	494458	0	NA	NA	NA	NA	NA	NA	KORA cohort. Trait name consists of "Entrez_symbol - Target_name". File: 2665-26_2_one.out.gz	2017-08-11	2017-08-11
2148	No	28240269	2017	http://metabolomics.helmholtz-muenchen.de/pgwas/download/suhre.pgwas.koraf4.tar	http://metabolomics.helmholtz-muenchen.de/pgwas/index.php		Cell	Function of DNA	Protein Level	DCN - Decorin	DCN - Decorin	EUR	NA	NA	1000	hg19	494458	0	NA	NA	NA	NA	NA	NA	KORA cohort. Trait name consists of "Entrez_symbol - Target_name". File: 2666-53_2_one.out.gz	2017-08-11	2017-08-11
2149	No	28240269	2017	http://metabolomics.helmholtz-muenchen.de/pgwas/download/suhre.pgwas.koraf4.tar	http://metabolomics.helmholtz-muenchen.de/pgwas/index.php		Cell	Function of DNA	Protein Level	CAPN1 CAPNS1 - Calpain I	CAPN1 CAPNS1 - Calpain I	EUR	NA	NA	1000	hg19	494458	1	NA	NA	NA	NA	NA	NA	KORA cohort. Trait name consists of "Entrez_symbol - Target_name". File: 2668-70_2_one.out.gz	2017-08-11	2017-08-11
2150	No	28240269	2017	http://metabolomics.helmholtz-muenchen.de/pgwas/download/suhre.pgwas.koraf4.tar	http://metabolomics.helmholtz-muenchen.de/pgwas/index.php		Cell	Function of DNA	Protein Level	CKM - Creatine kinase M-type	CKM - Creatine kinase M-type	EUR	NA	NA	1000	hg19	494458	0	NA	NA	NA	NA	NA	NA	KORA cohort. Trait name consists of "Entrez_symbol - Target_name". File: 2670-67_4_one.out.gz	2017-08-11	2017-08-11
2151	No	28240269	2017	http://metabolomics.helmholtz-muenchen.de/pgwas/download/suhre.pgwas.koraf4.tar	http://metabolomics.helmholtz-muenchen.de/pgwas/index.php		Cell	Function of DNA	Protein Level	TDGF1 - Teratocarcinoma-derived growth factor 1	TDGF1 - Teratocarcinoma-derived growth factor 1	EUR	NA	NA	1000	hg19	494458	1	NA	NA	NA	NA	NA	NA	KORA cohort. Trait name consists of "Entrez_symbol - Target_name". File: 2672-60_1_one.out.gz	2017-08-11	2017-08-11
2152	No	28240269	2017	http://metabolomics.helmholtz-muenchen.de/pgwas/download/suhre.pgwas.koraf4.tar	http://metabolomics.helmholtz-muenchen.de/pgwas/index.php		Cell	Function of DNA	Protein Level	EGFR - Epidermal growth factor receptor	EGFR - Epidermal growth factor receptor	EUR	NA	NA	1000	hg19	494458	0	NA	NA	NA	NA	NA	NA	KORA cohort. Trait name consists of "Entrez_symbol - Target_name". File: 2677-1_1_one.out.gz	2017-08-11	2017-08-11
2153	No	28240269	2017	http://metabolomics.helmholtz-muenchen.de/pgwas/download/suhre.pgwas.koraf4.tar	http://metabolomics.helmholtz-muenchen.de/pgwas/index.php		Cell	Function of DNA	Protein Level	HGF - Hepatocyte growth factor	HGF - Hepatocyte growth factor	EUR	NA	NA	1000	hg19	494458	0	NA	NA	NA	NA	NA	NA	KORA cohort. Trait name consists of "Entrez_symbol - Target_name". File: 2681-23_2_one.out.gz	2017-08-11	2017-08-11
2154	No	28240269	2017	http://metabolomics.helmholtz-muenchen.de/pgwas/download/suhre.pgwas.koraf4.tar	http://metabolomics.helmholtz-muenchen.de/pgwas/index.php		Cell	Function of DNA	Protein Level	HSPD1 - 60 kDa heat shock protein, mitochondrial	HSPD1 - 60 kDa heat shock protein, mitochondrial	EUR	NA	NA	1000	hg19	494458	0	NA	NA	NA	NA	NA	NA	KORA cohort. Trait name consists of "Entrez_symbol - Target_name". File: 2682-68_1_one.out.gz	2017-08-11	2017-08-11
2155	No	28240269	2017	http://metabolomics.helmholtz-muenchen.de/pgwas/download/suhre.pgwas.koraf4.tar	http://metabolomics.helmholtz-muenchen.de/pgwas/index.php		Cell	Function of DNA	Protein Level	C3 - Complement C3b, inactivated	C3 - Complement C3b, inactivated	EUR	NA	NA	1000	hg19	494458	0	NA	NA	NA	NA	NA	NA	KORA cohort. Trait name consists of "Entrez_symbol - Target_name". File: 2683-1_2_one.out.gz	2017-08-11	2017-08-11
2156	No	28240269	2017	http://metabolomics.helmholtz-muenchen.de/pgwas/download/suhre.pgwas.koraf4.tar	http://metabolomics.helmholtz-muenchen.de/pgwas/index.php		Cell	Function of DNA	Protein Level	IGFBP5 - Insulin-like growth factor-binding protein 5	IGFBP5 - Insulin-like growth factor-binding protein 5	EUR	NA	NA	1000	hg19	494458	0	NA	NA	NA	NA	NA	NA	KORA cohort. Trait name consists of "Entrez_symbol - Target_name". File: 2685-21_2_one.out.gz	2017-08-11	2017-08-11
2157	No	28240269	2017	http://metabolomics.helmholtz-muenchen.de/pgwas/download/suhre.pgwas.koraf4.tar	http://metabolomics.helmholtz-muenchen.de/pgwas/index.php		Cell	Function of DNA	Protein Level	IGFBP6 - Insulin-like growth factor-binding protein 6	IGFBP6 - Insulin-like growth factor-binding protein 6	EUR	NA	NA	1000	hg19	494458	0	NA	NA	NA	NA	NA	NA	KORA cohort. Trait name consists of "Entrez_symbol - Target_name". File: 2686-67_2_one.out.gz	2017-08-11	2017-08-11
2158	No	28240269	2017	http://metabolomics.helmholtz-muenchen.de/pgwas/download/suhre.pgwas.koraf4.tar	http://metabolomics.helmholtz-muenchen.de/pgwas/index.php		Cell	Function of DNA	Protein Level	MIA - Melanoma-derived growth regulatory protein	MIA - Melanoma-derived growth regulatory protein	EUR	NA	NA	1000	hg19	494458	1	NA	NA	NA	NA	NA	NA	KORA cohort. Trait name consists of "Entrez_symbol - Target_name". File: 2687-2_1_one.out.gz	2017-08-11	2017-08-11
2159	No	28240269	2017	http://metabolomics.helmholtz-muenchen.de/pgwas/download/suhre.pgwas.koraf4.tar	http://metabolomics.helmholtz-muenchen.de/pgwas/index.php		Cell	Function of DNA	Protein Level	PLA2G2A - Phospholipase A2, membrane associated	PLA2G2A - Phospholipase A2, membrane associated	EUR	NA	NA	1000	hg19	494458	1	NA	NA	NA	NA	NA	NA	KORA cohort. Trait name consists of "Entrez_symbol - Target_name". File: 2692-74_2_one.out.gz	2017-08-11	2017-08-11
2160	No	28240269	2017	http://metabolomics.helmholtz-muenchen.de/pgwas/download/suhre.pgwas.koraf4.tar	http://metabolomics.helmholtz-muenchen.de/pgwas/index.php		Cell	Function of DNA	Protein Level	OSM - Oncostatin-M	OSM - Oncostatin-M	EUR	NA	NA	1000	hg19	494458	0	NA	NA	NA	NA	NA	NA	KORA cohort. Trait name consists of "Entrez_symbol - Target_name". File: 2693-20_3_one.out.gz	2017-08-11	2017-08-11
2161	No	28240269	2017	http://metabolomics.helmholtz-muenchen.de/pgwas/download/suhre.pgwas.koraf4.tar	http://metabolomics.helmholtz-muenchen.de/pgwas/index.php		Cell	Function of DNA	Protein Level	PECAM1 - Platelet endothelial cell adhesion molecule	PECAM1 - Platelet endothelial cell adhesion molecule	EUR	NA	NA	1000	hg19	494458	0	NA	NA	NA	NA	NA	NA	KORA cohort. Trait name consists of "Entrez_symbol - Target_name". File: 2695-25_1_one.out.gz	2017-08-11	2017-08-11
2162	No	28240269	2017	http://metabolomics.helmholtz-muenchen.de/pgwas/download/suhre.pgwas.koraf4.tar	http://metabolomics.helmholtz-muenchen.de/pgwas/index.php		Cell	Function of DNA	Protein Level	PSPN - Persephin	PSPN - Persephin	EUR	NA	NA	1000	hg19	494458	0	NA	NA	NA	NA	NA	NA	KORA cohort. Trait name consists of "Entrez_symbol - Target_name". File: 2696-87_2_one.out.gz	2017-08-11	2017-08-11
2163	No	28240269	2017	http://metabolomics.helmholtz-muenchen.de/pgwas/download/suhre.pgwas.koraf4.tar	http://metabolomics.helmholtz-muenchen.de/pgwas/index.php		Cell	Function of DNA	Protein Level	PF4 - Platelet factor 4	PF4 - Platelet factor 4	EUR	NA	NA	1000	hg19	494458	0	NA	NA	NA	NA	NA	NA	KORA cohort. Trait name consists of "Entrez_symbol - Target_name". File: 2697-7_2_one.out.gz	2017-08-11	2017-08-11
2164	No	28240269	2017	http://metabolomics.helmholtz-muenchen.de/pgwas/download/suhre.pgwas.koraf4.tar	http://metabolomics.helmholtz-muenchen.de/pgwas/index.php		Cell	Function of DNA	Protein Level	PROS1 - Vitamin K-dependent protein S	PROS1 - Vitamin K-dependent protein S	EUR	NA	NA	1000	hg19	494458	0	NA	NA	NA	NA	NA	NA	KORA cohort. Trait name consists of "Entrez_symbol - Target_name". File: 2700-56_2_one.out.gz	2017-08-11	2017-08-11
2165	No	28240269	2017	http://metabolomics.helmholtz-muenchen.de/pgwas/download/suhre.pgwas.koraf4.tar	http://metabolomics.helmholtz-muenchen.de/pgwas/index.php		Cell	Function of DNA	Protein Level	TNFRSF13B - Tumor necrosis factor receptor superfamily member 13B	TNFRSF13B - Tumor necrosis factor receptor superfamily member 13B	EUR	NA	NA	1000	hg19	494458	0	NA	NA	NA	NA	NA	NA	KORA cohort. Trait name consists of "Entrez_symbol - Target_name". File: 2704-74_1_one.out.gz	2017-08-11	2017-08-11
2166	No	28240269	2017	http://metabolomics.helmholtz-muenchen.de/pgwas/download/suhre.pgwas.koraf4.tar	http://metabolomics.helmholtz-muenchen.de/pgwas/index.php		Cell	Function of DNA	Protein Level	CCL25 - C-C motif chemokine 25	CCL25 - C-C motif chemokine 25	EUR	NA	NA	1000	hg19	494458	1	NA	NA	NA	NA	NA	NA	KORA cohort. Trait name consists of "Entrez_symbol - Target_name". File: 2705-5_2_one.out.gz	2017-08-11	2017-08-11
2167	No	28240269	2017	http://metabolomics.helmholtz-muenchen.de/pgwas/download/suhre.pgwas.koraf4.tar	http://metabolomics.helmholtz-muenchen.de/pgwas/index.php		Cell	Function of DNA	Protein Level	SERPINA7 - Thyroxine-Binding Globulin	SERPINA7 - Thyroxine-Binding Globulin	EUR	NA	NA	1000	hg19	494458	0	NA	NA	NA	NA	NA	NA	KORA cohort. Trait name consists of "Entrez_symbol - Target_name". File: 2706-69_2_one.out.gz	2017-08-11	2017-08-11
2168	No	28240269	2017	http://metabolomics.helmholtz-muenchen.de/pgwas/download/suhre.pgwas.koraf4.tar	http://metabolomics.helmholtz-muenchen.de/pgwas/index.php		Cell	Function of DNA	Protein Level	TNFSF18 - Tumor necrosis factor ligand superfamily member 18	TNFSF18 - Tumor necrosis factor ligand superfamily member 18	EUR	NA	NA	1000	hg19	494458	0	NA	NA	NA	NA	NA	NA	KORA cohort. Trait name consists of "Entrez_symbol - Target_name". File: 2708-54_2_one.out.gz	2017-08-11	2017-08-11
2169	No	28240269	2017	http://metabolomics.helmholtz-muenchen.de/pgwas/download/suhre.pgwas.koraf4.tar	http://metabolomics.helmholtz-muenchen.de/pgwas/index.php		Cell	Function of DNA	Protein Level	CNTFR - Ciliary neurotrophic factor receptor subunit alpha	CNTFR - Ciliary neurotrophic factor receptor subunit alpha	EUR	NA	NA	1000	hg19	494458	0	NA	NA	NA	NA	NA	NA	KORA cohort. Trait name consists of "Entrez_symbol - Target_name". File: 2711-6_2_one.out.gz	2017-08-11	2017-08-11
2170	No	28240269	2017	http://metabolomics.helmholtz-muenchen.de/pgwas/download/suhre.pgwas.koraf4.tar	http://metabolomics.helmholtz-muenchen.de/pgwas/index.php		Cell	Function of DNA	Protein Level	AIMP1 - Endothelial monocyte-activating polypeptide 2	AIMP1 - Endothelial monocyte-activating polypeptide 2	EUR	NA	NA	1000	hg19	494458	1	NA	NA	NA	NA	NA	NA	KORA cohort. Trait name consists of "Entrez_symbol - Target_name". File: 2714-78_2_one.out.gz	2017-08-11	2017-08-11
2171	No	28240269	2017	http://metabolomics.helmholtz-muenchen.de/pgwas/download/suhre.pgwas.koraf4.tar	http://metabolomics.helmholtz-muenchen.de/pgwas/index.php		Cell	Function of DNA	Protein Level	EPOR - Erythropoietin receptor	EPOR - Erythropoietin receptor	EUR	NA	NA	1000	hg19	494458	0	NA	NA	NA	NA	NA	NA	KORA cohort. Trait name consists of "Entrez_symbol - Target_name". File: 2715-25_2_one.out.gz	2017-08-11	2017-08-11
2172	No	28240269	2017	http://metabolomics.helmholtz-muenchen.de/pgwas/download/suhre.pgwas.koraf4.tar	http://metabolomics.helmholtz-muenchen.de/pgwas/index.php		Cell	Function of DNA	Protein Level	CSF3R - Granulocyte colony-stimulating factor receptor	CSF3R - Granulocyte colony-stimulating factor receptor	EUR	NA	NA	1000	hg19	494458	0	NA	NA	NA	NA	NA	NA	KORA cohort. Trait name consists of "Entrez_symbol - Target_name". File: 2719-3_4_one.out.gz	2017-08-11	2017-08-11
2173	No	28240269	2017	http://metabolomics.helmholtz-muenchen.de/pgwas/download/suhre.pgwas.koraf4.tar	http://metabolomics.helmholtz-muenchen.de/pgwas/index.php		Cell	Function of DNA	Protein Level	IL37 - Interleukin-37	IL37 - Interleukin-37	EUR	NA	NA	1000	hg19	494458	0	NA	NA	NA	NA	NA	NA	KORA cohort. Trait name consists of "Entrez_symbol - Target_name". File: 2723-9_2_one.out.gz	2017-08-11	2017-08-11
2174	No	28240269	2017	http://metabolomics.helmholtz-muenchen.de/pgwas/download/suhre.pgwas.koraf4.tar	http://metabolomics.helmholtz-muenchen.de/pgwas/index.php		Cell	Function of DNA	Protein Level	LAMA1 LAMB1 LAMC1 - Laminin	LAMA1 LAMB1 LAMC1 - Laminin	EUR	NA	NA	1000	hg19	494458	0	NA	NA	NA	NA	NA	NA	KORA cohort. Trait name consists of "Entrez_symbol - Target_name". File: 2728-62_2_one.out.gz	2017-08-11	2017-08-11
2175	No	28240269	2017	http://metabolomics.helmholtz-muenchen.de/pgwas/download/suhre.pgwas.koraf4.tar	http://metabolomics.helmholtz-muenchen.de/pgwas/index.php		Cell	Function of DNA	Protein Level	MICA - MHC class I polypeptide-related sequence A	MICA - MHC class I polypeptide-related sequence A	EUR	NA	NA	1000	hg19	494458	1	NA	NA	NA	NA	NA	NA	KORA cohort. Trait name consists of "Entrez_symbol - Target_name". File: 2730-58_2_one.out.gz	2017-08-11	2017-08-11
2176	No	28240269	2017	http://metabolomics.helmholtz-muenchen.de/pgwas/download/suhre.pgwas.koraf4.tar	http://metabolomics.helmholtz-muenchen.de/pgwas/index.php		Cell	Function of DNA	Protein Level	POR - NADPH--cytochrome P450 reductase	POR - NADPH--cytochrome P450 reductase	EUR	NA	NA	1000	hg19	494458	0	NA	NA	NA	NA	NA	NA	KORA cohort. Trait name consists of "Entrez_symbol - Target_name". File: 2731-29_2_one.out.gz	2017-08-11	2017-08-11
2177	No	28240269	2017	http://metabolomics.helmholtz-muenchen.de/pgwas/download/suhre.pgwas.koraf4.tar	http://metabolomics.helmholtz-muenchen.de/pgwas/index.php		Cell	Function of DNA	Protein Level	NANOG - Homeobox protein NANOG	NANOG - Homeobox protein NANOG	EUR	NA	NA	1000	hg19	494458	0	NA	NA	NA	NA	NA	NA	KORA cohort. Trait name consists of "Entrez_symbol - Target_name". File: 2732-58_3_one.out.gz	2017-08-11	2017-08-11
2178	No	28240269	2017	http://metabolomics.helmholtz-muenchen.de/pgwas/download/suhre.pgwas.koraf4.tar	http://metabolomics.helmholtz-muenchen.de/pgwas/index.php		Cell	Function of DNA	Protein Level	NCR2 - Natural cytotoxicity triggering receptor 2	NCR2 - Natural cytotoxicity triggering receptor 2	EUR	NA	NA	1000	hg19	494458	0	NA	NA	NA	NA	NA	NA	KORA cohort. Trait name consists of "Entrez_symbol - Target_name". File: 2734-49_4_one.out.gz	2017-08-11	2017-08-11
2179	No	28240269	2017	http://metabolomics.helmholtz-muenchen.de/pgwas/download/suhre.pgwas.koraf4.tar	http://metabolomics.helmholtz-muenchen.de/pgwas/index.php		Cell	Function of DNA	Protein Level	NOV - Protein NOV homolog	NOV - Protein NOV homolog	EUR	NA	NA	1000	hg19	494458	1	NA	NA	NA	NA	NA	NA	KORA cohort. Trait name consists of "Entrez_symbol - Target_name". File: 2737-22_2_one.out.gz	2017-08-11	2017-08-11
2180	No	28240269	2017	http://metabolomics.helmholtz-muenchen.de/pgwas/download/suhre.pgwas.koraf4.tar	http://metabolomics.helmholtz-muenchen.de/pgwas/index.php		Cell	Function of DNA	Protein Level	SIGLEC6 - Sialic acid-binding Ig-like lectin 6	SIGLEC6 - Sialic acid-binding Ig-like lectin 6	EUR	NA	NA	1000	hg19	494458	1	NA	NA	NA	NA	NA	NA	KORA cohort. Trait name consists of "Entrez_symbol - Target_name". File: 2741-22_2_one.out.gz	2017-08-11	2017-08-11
2181	No	28240269	2017	http://metabolomics.helmholtz-muenchen.de/pgwas/download/suhre.pgwas.koraf4.tar	http://metabolomics.helmholtz-muenchen.de/pgwas/index.php		Cell	Function of DNA	Protein Level	SIGLEC7 - Sialic acid-binding Ig-like lectin 7	SIGLEC7 - Sialic acid-binding Ig-like lectin 7	EUR	NA	NA	1000	hg19	494458	0	NA	NA	NA	NA	NA	NA	KORA cohort. Trait name consists of "Entrez_symbol - Target_name". File: 2742-68_2_one.out.gz	2017-08-11	2017-08-11
2182	No	28240269	2017	http://metabolomics.helmholtz-muenchen.de/pgwas/download/suhre.pgwas.koraf4.tar	http://metabolomics.helmholtz-muenchen.de/pgwas/index.php		Cell	Function of DNA	Protein Level	SHH - Sonic hedgehog protein	SHH - Sonic hedgehog protein	EUR	NA	NA	1000	hg19	494458	0	NA	NA	NA	NA	NA	NA	KORA cohort. Trait name consists of "Entrez_symbol - Target_name". File: 2743-5_2_one.out.gz	2017-08-11	2017-08-11
2183	No	28240269	2017	http://metabolomics.helmholtz-muenchen.de/pgwas/download/suhre.pgwas.koraf4.tar	http://metabolomics.helmholtz-muenchen.de/pgwas/index.php		Cell	Function of DNA	Protein Level	CRLF2 - Cytokine receptor-like factor 2	CRLF2 - Cytokine receptor-like factor 2	EUR	NA	NA	1000	hg19	494458	0	NA	NA	NA	NA	NA	NA	KORA cohort. Trait name consists of "Entrez_symbol - Target_name". File: 2746-56_1_one.out.gz	2017-08-11	2017-08-11
2184	No	28240269	2017	http://metabolomics.helmholtz-muenchen.de/pgwas/download/suhre.pgwas.koraf4.tar	http://metabolomics.helmholtz-muenchen.de/pgwas/index.php		Cell	Function of DNA	Protein Level	ULBP3 - NKG2D ligand 3	ULBP3 - NKG2D ligand 3	EUR	NA	NA	1000	hg19	494458	0	NA	NA	NA	NA	NA	NA	KORA cohort. Trait name consists of "Entrez_symbol - Target_name". File: 2747-3_2_one.out.gz	2017-08-11	2017-08-11
2185	No	28240269	2017	http://metabolomics.helmholtz-muenchen.de/pgwas/download/suhre.pgwas.koraf4.tar	http://metabolomics.helmholtz-muenchen.de/pgwas/index.php		Cell	Function of DNA	Protein Level	INHBA - Inhibin beta A chain	INHBA - Inhibin beta A chain	EUR	NA	NA	1000	hg19	494458	0	NA	NA	NA	NA	NA	NA	KORA cohort. Trait name consists of "Entrez_symbol - Target_name". File: 2748-3_2_one.out.gz	2017-08-11	2017-08-11
2186	No	28240269	2017	http://metabolomics.helmholtz-muenchen.de/pgwas/download/suhre.pgwas.koraf4.tar	http://metabolomics.helmholtz-muenchen.de/pgwas/index.php		Cell	Function of DNA	Protein Level	AZU1 - Azurocidin	AZU1 - Azurocidin	EUR	NA	NA	1000	hg19	494458	0	NA	NA	NA	NA	NA	NA	KORA cohort. Trait name consists of "Entrez_symbol - Target_name". File: 2751-16_2_one.out.gz	2017-08-11	2017-08-11
2187	No	28240269	2017	http://metabolomics.helmholtz-muenchen.de/pgwas/download/suhre.pgwas.koraf4.tar	http://metabolomics.helmholtz-muenchen.de/pgwas/index.php		Cell	Function of DNA	Protein Level	GDF5 - Growth/differentiation factor 5	GDF5 - Growth/differentiation factor 5	EUR	NA	NA	1000	hg19	494458	0	NA	NA	NA	NA	NA	NA	KORA cohort. Trait name consists of "Entrez_symbol - Target_name". File: 2752-62_2_one.out.gz	2017-08-11	2017-08-11
2188	No	28240269	2017	http://metabolomics.helmholtz-muenchen.de/pgwas/download/suhre.pgwas.koraf4.tar	http://metabolomics.helmholtz-muenchen.de/pgwas/index.php		Cell	Function of DNA	Protein Level	C1QA C1QB C1QC - Complement C1q subcomponent	C1QA C1QB C1QC - Complement C1q subcomponent	EUR	NA	NA	1000	hg19	494458	1	NA	NA	NA	NA	NA	NA	KORA cohort. Trait name consists of "Entrez_symbol - Target_name". File: 2753-2_2_one.out.gz	2017-08-11	2017-08-11
2189	No	28240269	2017	http://metabolomics.helmholtz-muenchen.de/pgwas/download/suhre.pgwas.koraf4.tar	http://metabolomics.helmholtz-muenchen.de/pgwas/index.php		Cell	Function of DNA	Protein Level	C3 - Complement C3	C3 - Complement C3	EUR	NA	NA	1000	hg19	494458	0	NA	NA	NA	NA	NA	NA	KORA cohort. Trait name consists of "Entrez_symbol - Target_name". File: 2754-50_2_one.out.gz	2017-08-11	2017-08-11
2190	No	28240269	2017	http://metabolomics.helmholtz-muenchen.de/pgwas/download/suhre.pgwas.koraf4.tar	http://metabolomics.helmholtz-muenchen.de/pgwas/index.php		Cell	Function of DNA	Protein Level	C3 - C3a anaphylatoxin des Arginine	C3 - C3a anaphylatoxin des Arginine	EUR	NA	NA	1000	hg19	494458	0	NA	NA	NA	NA	NA	NA	KORA cohort. Trait name consists of "Entrez_symbol - Target_name". File: 2755-8_2_one.out.gz	2017-08-11	2017-08-11
2191	No	28240269	2017	http://metabolomics.helmholtz-muenchen.de/pgwas/download/suhre.pgwas.koraf4.tar	http://metabolomics.helmholtz-muenchen.de/pgwas/index.php		Cell	Function of DNA	Protein Level	FAM107A - Protein FAM107A	FAM107A - Protein FAM107A	EUR	NA	NA	1000	hg19	494458	0	NA	NA	NA	NA	NA	NA	KORA cohort. Trait name consists of "Entrez_symbol - Target_name". File: 2760-2_2_one.out.gz	2017-08-11	2017-08-11
2192	No	28240269	2017	http://metabolomics.helmholtz-muenchen.de/pgwas/download/suhre.pgwas.koraf4.tar	http://metabolomics.helmholtz-muenchen.de/pgwas/index.php		Cell	Function of DNA	Protein Level	FGF18 - Fibroblast growth factor 18	FGF18 - Fibroblast growth factor 18	EUR	NA	NA	1000	hg19	494458	0	NA	NA	NA	NA	NA	NA	KORA cohort. Trait name consists of "Entrez_symbol - Target_name". File: 2761-49_2_one.out.gz	2017-08-11	2017-08-11
2193	No	28240269	2017	http://metabolomics.helmholtz-muenchen.de/pgwas/download/suhre.pgwas.koraf4.tar	http://metabolomics.helmholtz-muenchen.de/pgwas/index.php		Cell	Function of DNA	Protein Level	FGF19 - Fibroblast growth factor 19	FGF19 - Fibroblast growth factor 19	EUR	NA	NA	1000	hg19	494458	0	NA	NA	NA	NA	NA	NA	KORA cohort. Trait name consists of "Entrez_symbol - Target_name". File: 2762-30_2_one.out.gz	2017-08-11	2017-08-11
2194	No	28240269	2017	http://metabolomics.helmholtz-muenchen.de/pgwas/download/suhre.pgwas.koraf4.tar	http://metabolomics.helmholtz-muenchen.de/pgwas/index.php		Cell	Function of DNA	Protein Level	FGF20 - Fibroblast growth factor 20	FGF20 - Fibroblast growth factor 20	EUR	NA	NA	1000	hg19	494458	0	NA	NA	NA	NA	NA	NA	KORA cohort. Trait name consists of "Entrez_symbol - Target_name". File: 2763-66_2_one.out.gz	2017-08-11	2017-08-11
2195	No	28240269	2017	http://metabolomics.helmholtz-muenchen.de/pgwas/download/suhre.pgwas.koraf4.tar	http://metabolomics.helmholtz-muenchen.de/pgwas/index.php		Cell	Function of DNA	Protein Level	FGF9 - Fibroblast growth factor 9	FGF9 - Fibroblast growth factor 9	EUR	NA	NA	1000	hg19	494458	0	NA	NA	NA	NA	NA	NA	KORA cohort. Trait name consists of "Entrez_symbol - Target_name". File: 2764-20_2_one.out.gz	2017-08-11	2017-08-11
2196	No	28240269	2017	http://metabolomics.helmholtz-muenchen.de/pgwas/download/suhre.pgwas.koraf4.tar	http://metabolomics.helmholtz-muenchen.de/pgwas/index.php		Cell	Function of DNA	Protein Level	GDF11 - Growth/differentiation factor 11	GDF11 - Growth/differentiation factor 11	EUR	NA	NA	1000	hg19	494458	0	NA	NA	NA	NA	NA	NA	KORA cohort. Trait name consists of "Entrez_symbol - Target_name". File: 2765-4_3_one.out.gz	2017-08-11	2017-08-11
2197	No	28240269	2017	http://metabolomics.helmholtz-muenchen.de/pgwas/download/suhre.pgwas.koraf4.tar	http://metabolomics.helmholtz-muenchen.de/pgwas/index.php		Cell	Function of DNA	Protein Level	HPX - Hemopexin	HPX - Hemopexin	EUR	NA	NA	1000	hg19	494458	1	NA	NA	NA	NA	NA	NA	KORA cohort. Trait name consists of "Entrez_symbol - Target_name". File: 2768-56_2_one.out.gz	2017-08-11	2017-08-11
2198	No	28240269	2017	http://metabolomics.helmholtz-muenchen.de/pgwas/download/suhre.pgwas.koraf4.tar	http://metabolomics.helmholtz-muenchen.de/pgwas/index.php		Cell	Function of DNA	Protein Level	Human-virus - Protein Rev_HV2BE	Human-virus - Protein Rev_HV2BE	EUR	NA	NA	1000	hg19	494458	0	NA	NA	NA	NA	NA	NA	KORA cohort. Trait name consists of "Entrez_symbol - Target_name". File: 2769-3_2_one.out.gz	2017-08-11	2017-08-11
2199	No	28240269	2017	http://metabolomics.helmholtz-muenchen.de/pgwas/download/suhre.pgwas.koraf4.tar	http://metabolomics.helmholtz-muenchen.de/pgwas/index.php		Cell	Function of DNA	Protein Level	CCL1 - C-C motif chemokine 1	CCL1 - C-C motif chemokine 1	EUR	NA	NA	1000	hg19	494458	1	NA	NA	NA	NA	NA	NA	KORA cohort. Trait name consists of "Entrez_symbol - Target_name". File: 2770-51_2_one.out.gz	2017-08-11	2017-08-11
2200	No	28240269	2017	http://metabolomics.helmholtz-muenchen.de/pgwas/download/suhre.pgwas.koraf4.tar	http://metabolomics.helmholtz-muenchen.de/pgwas/index.php		Cell	Function of DNA	Protein Level	IGFBP1 - Insulin-like growth factor-binding protein 1	IGFBP1 - Insulin-like growth factor-binding protein 1	EUR	NA	NA	1000	hg19	494458	0	NA	NA	NA	NA	NA	NA	KORA cohort. Trait name consists of "Entrez_symbol - Target_name". File: 2771-35_2_one.out.gz	2017-08-11	2017-08-11
2201	No	28240269	2017	http://metabolomics.helmholtz-muenchen.de/pgwas/download/suhre.pgwas.koraf4.tar	http://metabolomics.helmholtz-muenchen.de/pgwas/index.php		Cell	Function of DNA	Protein Level	IL10 - Interleukin-10	IL10 - Interleukin-10	EUR	NA	NA	1000	hg19	494458	0	NA	NA	NA	NA	NA	NA	KORA cohort. Trait name consists of "Entrez_symbol - Target_name". File: 2773-50_2_one.out.gz	2017-08-11	2017-08-11
2202	No	28240269	2017	http://metabolomics.helmholtz-muenchen.de/pgwas/download/suhre.pgwas.koraf4.tar	http://metabolomics.helmholtz-muenchen.de/pgwas/index.php		Cell	Function of DNA	Protein Level	IL16 - Interleukin-16	IL16 - Interleukin-16	EUR	NA	NA	1000	hg19	494458	1	NA	NA	NA	NA	NA	NA	KORA cohort. Trait name consists of "Entrez_symbol - Target_name". File: 2774-10_3_one.out.gz	2017-08-11	2017-08-11
2203	No	28240269	2017	http://metabolomics.helmholtz-muenchen.de/pgwas/download/suhre.pgwas.koraf4.tar	http://metabolomics.helmholtz-muenchen.de/pgwas/index.php		Cell	Function of DNA	Protein Level	IL17F - Interleukin-17F	IL17F - Interleukin-17F	EUR	NA	NA	1000	hg19	494458	0	NA	NA	NA	NA	NA	NA	KORA cohort. Trait name consists of "Entrez_symbol - Target_name". File: 2775-54_2_one.out.gz	2017-08-11	2017-08-11
2204	No	28240269	2017	http://metabolomics.helmholtz-muenchen.de/pgwas/download/suhre.pgwas.koraf4.tar	http://metabolomics.helmholtz-muenchen.de/pgwas/index.php		Cell	Function of DNA	Protein Level	IL22 - Interleukin-22	IL22 - Interleukin-22	EUR	NA	NA	1000	hg19	494458	0	NA	NA	NA	NA	NA	NA	KORA cohort. Trait name consists of "Entrez_symbol - Target_name". File: 2778-10_2_one.out.gz	2017-08-11	2017-08-11
2205	No	28240269	2017	http://metabolomics.helmholtz-muenchen.de/pgwas/download/suhre.pgwas.koraf4.tar	http://metabolomics.helmholtz-muenchen.de/pgwas/index.php		Cell	Function of DNA	Protein Level	LTF - Lactotransferrin	LTF - Lactotransferrin	EUR	NA	NA	1000	hg19	494458	0	NA	NA	NA	NA	NA	NA	KORA cohort. Trait name consists of "Entrez_symbol - Target_name". File: 2780-35_2_one.out.gz	2017-08-11	2017-08-11
2206	No	28240269	2017	http://metabolomics.helmholtz-muenchen.de/pgwas/download/suhre.pgwas.koraf4.tar	http://metabolomics.helmholtz-muenchen.de/pgwas/index.php		Cell	Function of DNA	Protein Level	CCL4L1 - C-C motif chemokine 4-like	CCL4L1 - C-C motif chemokine 4-like	EUR	NA	NA	1000	hg19	494458	2	NA	NA	NA	NA	NA	NA	KORA cohort. Trait name consists of "Entrez_symbol - Target_name". File: 2781-63_2_one.out.gz	2017-08-11	2017-08-11
2207	No	28240269	2017	http://metabolomics.helmholtz-muenchen.de/pgwas/download/suhre.pgwas.koraf4.tar	http://metabolomics.helmholtz-muenchen.de/pgwas/index.php		Cell	Function of DNA	Protein Level	CCL3L1 - C-C motif chemokine 3-like 1	CCL3L1 - C-C motif chemokine 3-like 1	EUR	NA	NA	1000	hg19	494458	1	NA	NA	NA	NA	NA	NA	KORA cohort. Trait name consists of "Entrez_symbol - Target_name". File: 2783-18_2_one.out.gz	2017-08-11	2017-08-11
2208	No	28240269	2017	http://metabolomics.helmholtz-muenchen.de/pgwas/download/suhre.pgwas.koraf4.tar	http://metabolomics.helmholtz-muenchen.de/pgwas/index.php		Cell	Function of DNA	Protein Level	CCL8 - C-C motif chemokine 8	CCL8 - C-C motif chemokine 8	EUR	NA	NA	1000	hg19	494458	2	NA	NA	NA	NA	NA	NA	KORA cohort. Trait name consists of "Entrez_symbol - Target_name". File: 2785-15_2_one.out.gz	2017-08-11	2017-08-11
2209	No	28240269	2017	http://metabolomics.helmholtz-muenchen.de/pgwas/download/suhre.pgwas.koraf4.tar	http://metabolomics.helmholtz-muenchen.de/pgwas/index.php		Cell	Function of DNA	Protein Level	MMP3 - Stromelysin-1	MMP3 - Stromelysin-1	EUR	NA	NA	1000	hg19	494458	0	NA	NA	NA	NA	NA	NA	KORA cohort. Trait name consists of "Entrez_symbol - Target_name". File: 2788-55_1_one.out.gz	2017-08-11	2017-08-11
2210	No	28240269	2017	http://metabolomics.helmholtz-muenchen.de/pgwas/download/suhre.pgwas.koraf4.tar	http://metabolomics.helmholtz-muenchen.de/pgwas/index.php		Cell	Function of DNA	Protein Level	MMP7 - Matrilysin	MMP7 - Matrilysin	EUR	NA	NA	1000	hg19	494458	1	NA	NA	NA	NA	NA	NA	KORA cohort. Trait name consists of "Entrez_symbol - Target_name". File: 2789-26_2_one.out.gz	2017-08-11	2017-08-11
2211	No	28240269	2017	http://metabolomics.helmholtz-muenchen.de/pgwas/download/suhre.pgwas.koraf4.tar	http://metabolomics.helmholtz-muenchen.de/pgwas/index.php		Cell	Function of DNA	Protein Level	PPBP - Neutrophil-activating peptide 2	PPBP - Neutrophil-activating peptide 2	EUR	NA	NA	1000	hg19	494458	0	NA	NA	NA	NA	NA	NA	KORA cohort. Trait name consists of "Entrez_symbol - Target_name". File: 2790-54_2_one.out.gz	2017-08-11	2017-08-11
2212	No	28240269	2017	http://metabolomics.helmholtz-muenchen.de/pgwas/download/suhre.pgwas.koraf4.tar	http://metabolomics.helmholtz-muenchen.de/pgwas/index.php		Cell	Function of DNA	Protein Level	SOD1 - Superoxide dismutase [Cu-Zn]	SOD1 - Superoxide dismutase [Cu-Zn]	EUR	NA	NA	1000	hg19	494458	0	NA	NA	NA	NA	NA	NA	KORA cohort. Trait name consists of "Entrez_symbol - Target_name". File: 2794-60_2_one.out.gz	2017-08-11	2017-08-11
2213	No	28240269	2017	http://metabolomics.helmholtz-muenchen.de/pgwas/download/suhre.pgwas.koraf4.tar	http://metabolomics.helmholtz-muenchen.de/pgwas/index.php		Cell	Function of DNA	Protein Level	ALPL - Alkaline phosphatase, tissue-nonspecific isozyme	ALPL - Alkaline phosphatase, tissue-nonspecific isozyme	EUR	NA	NA	1000	hg19	494458	1	NA	NA	NA	NA	NA	NA	KORA cohort. Trait name consists of "Entrez_symbol - Target_name". File: 2795-23_3_one.out.gz	2017-08-11	2017-08-11
2214	No	28240269	2017	http://metabolomics.helmholtz-muenchen.de/pgwas/download/suhre.pgwas.koraf4.tar	http://metabolomics.helmholtz-muenchen.de/pgwas/index.php		Cell	Function of DNA	Protein Level	FGA FGB FGG - Fibrinogen	FGA FGB FGG - Fibrinogen	EUR	NA	NA	1000	hg19	494458	0	NA	NA	NA	NA	NA	NA	KORA cohort. Trait name consists of "Entrez_symbol - Target_name". File: 2796-62_2_one.out.gz	2017-08-11	2017-08-11
2215	No	28240269	2017	http://metabolomics.helmholtz-muenchen.de/pgwas/download/suhre.pgwas.koraf4.tar	http://metabolomics.helmholtz-muenchen.de/pgwas/index.php		Cell	Function of DNA	Protein Level	APOB - Apolipoprotein B	APOB - Apolipoprotein B	EUR	NA	NA	1000	hg19	494458	1	NA	NA	NA	NA	NA	NA	KORA cohort. Trait name consists of "Entrez_symbol - Target_name". File: 2797-56_2_one.out.gz	2017-08-11	2017-08-11
2216	No	28240269	2017	http://metabolomics.helmholtz-muenchen.de/pgwas/download/suhre.pgwas.koraf4.tar	http://metabolomics.helmholtz-muenchen.de/pgwas/index.php		Cell	Function of DNA	Protein Level	ACE2 - Angiotensin-converting enzyme 2	ACE2 - Angiotensin-converting enzyme 2	EUR	NA	NA	1000	hg19	494458	0	NA	NA	NA	NA	NA	NA	KORA cohort. Trait name consists of "Entrez_symbol - Target_name". File: 2805-6_2_one.out.gz	2017-08-11	2017-08-11
2217	No	28240269	2017	http://metabolomics.helmholtz-muenchen.de/pgwas/download/suhre.pgwas.koraf4.tar	http://metabolomics.helmholtz-muenchen.de/pgwas/index.php		Cell	Function of DNA	Protein Level	ACVR1B - Activin receptor type-1B	ACVR1B - Activin receptor type-1B	EUR	NA	NA	1000	hg19	494458	0	NA	NA	NA	NA	NA	NA	KORA cohort. Trait name consists of "Entrez_symbol - Target_name". File: 2806-49_2_one.out.gz	2017-08-11	2017-08-11
2218	No	28240269	2017	http://metabolomics.helmholtz-muenchen.de/pgwas/download/suhre.pgwas.koraf4.tar	http://metabolomics.helmholtz-muenchen.de/pgwas/index.php		Cell	Function of DNA	Protein Level	ADAMTS4 - A disintegrin and metalloproteinase with thrombospondin motifs 4	ADAMTS4 - A disintegrin and metalloproteinase with thrombospondin motifs 4	EUR	NA	NA	1000	hg19	494458	0	NA	NA	NA	NA	NA	NA	KORA cohort. Trait name consists of "Entrez_symbol - Target_name". File: 2809-25_2_one.out.gz	2017-08-11	2017-08-11
2219	No	28240269	2017	http://metabolomics.helmholtz-muenchen.de/pgwas/download/suhre.pgwas.koraf4.tar	http://metabolomics.helmholtz-muenchen.de/pgwas/index.php		Cell	Function of DNA	Protein Level	ANGPT1 - Angiopoietin-1	ANGPT1 - Angiopoietin-1	EUR	NA	NA	1000	hg19	494458	0	NA	NA	NA	NA	NA	NA	KORA cohort. Trait name consists of "Entrez_symbol - Target_name". File: 2811-27_1_one.out.gz	2017-08-11	2017-08-11
2220	No	28240269	2017	http://metabolomics.helmholtz-muenchen.de/pgwas/download/suhre.pgwas.koraf4.tar	http://metabolomics.helmholtz-muenchen.de/pgwas/index.php		Cell	Function of DNA	Protein Level	AGRP - Agouti-related protein	AGRP - Agouti-related protein	EUR	NA	NA	1000	hg19	494458	1	NA	NA	NA	NA	NA	NA	KORA cohort. Trait name consists of "Entrez_symbol - Target_name". File: 2813-11_2_one.out.gz	2017-08-11	2017-08-11
2221	No	28240269	2017	http://metabolomics.helmholtz-muenchen.de/pgwas/download/suhre.pgwas.koraf4.tar	http://metabolomics.helmholtz-muenchen.de/pgwas/index.php		Cell	Function of DNA	Protein Level	BCAM - Basal Cell Adhesion Molecule	BCAM - Basal Cell Adhesion Molecule	EUR	NA	NA	1000	hg19	494458	1	NA	NA	NA	NA	NA	NA	KORA cohort. Trait name consists of "Entrez_symbol - Target_name". File: 2816-50_2_one.out.gz	2017-08-11	2017-08-11
2222	No	28240269	2017	http://metabolomics.helmholtz-muenchen.de/pgwas/download/suhre.pgwas.koraf4.tar	http://metabolomics.helmholtz-muenchen.de/pgwas/index.php		Cell	Function of DNA	Protein Level	CDH5 - Cadherin-5	CDH5 - Cadherin-5	EUR	NA	NA	1000	hg19	494458	1	NA	NA	NA	NA	NA	NA	KORA cohort. Trait name consists of "Entrez_symbol - Target_name". File: 2819-23_2_one.out.gz	2017-08-11	2017-08-11
2223	No	28240269	2017	http://metabolomics.helmholtz-muenchen.de/pgwas/download/suhre.pgwas.koraf4.tar	http://metabolomics.helmholtz-muenchen.de/pgwas/index.php		Cell	Function of DNA	Protein Level	CD97 - CD97 antigen	CD97 - CD97 antigen	EUR	NA	NA	1000	hg19	494458	0	NA	NA	NA	NA	NA	NA	KORA cohort. Trait name consists of "Entrez_symbol - Target_name". File: 2822-56_2_one.out.gz	2017-08-11	2017-08-11
2224	No	28240269	2017	http://metabolomics.helmholtz-muenchen.de/pgwas/download/suhre.pgwas.koraf4.tar	http://metabolomics.helmholtz-muenchen.de/pgwas/index.php		Cell	Function of DNA	Protein Level	COMMD7 - COMM domain-containing protein 7	COMMD7 - COMM domain-containing protein 7	EUR	NA	NA	1000	hg19	494458	0	NA	NA	NA	NA	NA	NA	KORA cohort. Trait name consists of "Entrez_symbol - Target_name". File: 2823-7_1_one.out.gz	2017-08-11	2017-08-11
2225	No	28240269	2017	http://metabolomics.helmholtz-muenchen.de/pgwas/download/suhre.pgwas.koraf4.tar	http://metabolomics.helmholtz-muenchen.de/pgwas/index.php		Cell	Function of DNA	Protein Level	EDA - Ectodysplasin-A, secreted form	EDA - Ectodysplasin-A, secreted form	EUR	NA	NA	1000	hg19	494458	0	NA	NA	NA	NA	NA	NA	KORA cohort. Trait name consists of "Entrez_symbol - Target_name". File: 2826-53_2_one.out.gz	2017-08-11	2017-08-11
2226	No	28240269	2017	http://metabolomics.helmholtz-muenchen.de/pgwas/download/suhre.pgwas.koraf4.tar	http://metabolomics.helmholtz-muenchen.de/pgwas/index.php		Cell	Function of DNA	Protein Level	CX3CL1 - Fractalkine	CX3CL1 - Fractalkine	EUR	NA	NA	1000	hg19	494458	0	NA	NA	NA	NA	NA	NA	KORA cohort. Trait name consists of "Entrez_symbol - Target_name". File: 2827-23_2_one.out.gz	2017-08-11	2017-08-11
2227	No	28240269	2017	http://metabolomics.helmholtz-muenchen.de/pgwas/download/suhre.pgwas.koraf4.tar	http://metabolomics.helmholtz-muenchen.de/pgwas/index.php		Cell	Function of DNA	Protein Level	SPINT1 - Kunitz-type protease inhibitor 1	SPINT1 - Kunitz-type protease inhibitor 1	EUR	NA	NA	1000	hg19	494458	1	NA	NA	NA	NA	NA	NA	KORA cohort. Trait name consists of "Entrez_symbol - Target_name". File: 2828-82_2_one.out.gz	2017-08-11	2017-08-11
2228	No	28240269	2017	http://metabolomics.helmholtz-muenchen.de/pgwas/download/suhre.pgwas.koraf4.tar	http://metabolomics.helmholtz-muenchen.de/pgwas/index.php		Cell	Function of DNA	Protein Level	IL27 EBI3 - Interleukin-27	IL27 EBI3 - Interleukin-27	EUR	NA	NA	1000	hg19	494458	0	NA	NA	NA	NA	NA	NA	KORA cohort. Trait name consists of "Entrez_symbol - Target_name". File: 2829-19_2_one.out.gz	2017-08-11	2017-08-11
2229	No	28240269	2017	http://metabolomics.helmholtz-muenchen.de/pgwas/download/suhre.pgwas.koraf4.tar	http://metabolomics.helmholtz-muenchen.de/pgwas/index.php		Cell	Function of DNA	Protein Level	KLK11 - Kallikrein-11	KLK11 - Kallikrein-11	EUR	NA	NA	1000	hg19	494458	1	NA	NA	NA	NA	NA	NA	KORA cohort. Trait name consists of "Entrez_symbol - Target_name". File: 2831-29_1_one.out.gz	2017-08-11	2017-08-11
2230	No	28240269	2017	http://metabolomics.helmholtz-muenchen.de/pgwas/download/suhre.pgwas.koraf4.tar	http://metabolomics.helmholtz-muenchen.de/pgwas/index.php		Cell	Function of DNA	Protein Level	KLK4 - Kallikrein-4	KLK4 - Kallikrein-4	EUR	NA	NA	1000	hg19	494458	0	NA	NA	NA	NA	NA	NA	KORA cohort. Trait name consists of "Entrez_symbol - Target_name". File: 2833-20_1_one.out.gz	2017-08-11	2017-08-11
2231	No	28240269	2017	http://metabolomics.helmholtz-muenchen.de/pgwas/download/suhre.pgwas.koraf4.tar	http://metabolomics.helmholtz-muenchen.de/pgwas/index.php		Cell	Function of DNA	Protein Level	KLK8 - Kallikrein-8	KLK8 - Kallikrein-8	EUR	NA	NA	1000	hg19	494458	0	NA	NA	NA	NA	NA	NA	KORA cohort. Trait name consists of "Entrez_symbol - Target_name". File: 2834-54_1_one.out.gz	2017-08-11	2017-08-11
2232	No	28240269	2017	http://metabolomics.helmholtz-muenchen.de/pgwas/download/suhre.pgwas.koraf4.tar	http://metabolomics.helmholtz-muenchen.de/pgwas/index.php		Cell	Function of DNA	Protein Level	XRCC6 - X-ray repair cross-complementing protein 6	XRCC6 - X-ray repair cross-complementing protein 6	EUR	NA	NA	1000	hg19	494458	0	NA	NA	NA	NA	NA	NA	KORA cohort. Trait name consists of "Entrez_symbol - Target_name". File: 2835-1_4_one.out.gz	2017-08-11	2017-08-11
2233	No	28240269	2017	http://metabolomics.helmholtz-muenchen.de/pgwas/download/suhre.pgwas.koraf4.tar	http://metabolomics.helmholtz-muenchen.de/pgwas/index.php		Cell	Function of DNA	Protein Level	MET - Hepatocyte growth factor receptor	MET - Hepatocyte growth factor receptor	EUR	NA	NA	1000	hg19	494458	2	NA	NA	NA	NA	NA	NA	KORA cohort. Trait name consists of "Entrez_symbol - Target_name". File: 2837-3_2_one.out.gz	2017-08-11	2017-08-11
2234	No	28240269	2017	http://metabolomics.helmholtz-muenchen.de/pgwas/download/suhre.pgwas.koraf4.tar	http://metabolomics.helmholtz-muenchen.de/pgwas/index.php		Cell	Function of DNA	Protein Level	MMP17 - Matrix metalloproteinase-17	MMP17 - Matrix metalloproteinase-17	EUR	NA	NA	1000	hg19	494458	0	NA	NA	NA	NA	NA	NA	KORA cohort. Trait name consists of "Entrez_symbol - Target_name". File: 2838-53_1_one.out.gz	2017-08-11	2017-08-11
2235	No	28240269	2017	http://metabolomics.helmholtz-muenchen.de/pgwas/download/suhre.pgwas.koraf4.tar	http://metabolomics.helmholtz-muenchen.de/pgwas/index.php		Cell	Function of DNA	Protein Level	TNFSF4 - Tumor necrosis factor ligand superfamily member 4	TNFSF4 - Tumor necrosis factor ligand superfamily member 4	EUR	NA	NA	1000	hg19	494458	0	NA	NA	NA	NA	NA	NA	KORA cohort. Trait name consists of "Entrez_symbol - Target_name". File: 2839-2_1_one.out.gz	2017-08-11	2017-08-11
2236	No	28240269	2017	http://metabolomics.helmholtz-muenchen.de/pgwas/download/suhre.pgwas.koraf4.tar	http://metabolomics.helmholtz-muenchen.de/pgwas/index.php		Cell	Function of DNA	Protein Level	FRZB - Secreted frizzled-related protein 3	FRZB - Secreted frizzled-related protein 3	EUR	NA	NA	1000	hg19	494458	1	NA	NA	NA	NA	NA	NA	KORA cohort. Trait name consists of "Entrez_symbol - Target_name". File: 2841-13_2_one.out.gz	2017-08-11	2017-08-11
2237	No	28240269	2017	http://metabolomics.helmholtz-muenchen.de/pgwas/download/suhre.pgwas.koraf4.tar	http://metabolomics.helmholtz-muenchen.de/pgwas/index.php		Cell	Function of DNA	Protein Level	ICAM2 - Intercellular adhesion molecule 2	ICAM2 - Intercellular adhesion molecule 2	EUR	NA	NA	1000	hg19	494458	1	NA	NA	NA	NA	NA	NA	KORA cohort. Trait name consists of "Entrez_symbol - Target_name". File: 2842-68_1_one.out.gz	2017-08-11	2017-08-11
2238	No	28240269	2017	http://metabolomics.helmholtz-muenchen.de/pgwas/download/suhre.pgwas.koraf4.tar	http://metabolomics.helmholtz-muenchen.de/pgwas/index.php		Cell	Function of DNA	Protein Level	SPINT2 - Kunitz-type protease inhibitor 2	SPINT2 - Kunitz-type protease inhibitor 2	EUR	NA	NA	1000	hg19	494458	1	NA	NA	NA	NA	NA	NA	KORA cohort. Trait name consists of "Entrez_symbol - Target_name". File: 2843-13_2_one.out.gz	2017-08-11	2017-08-11
2239	No	28240269	2017	http://metabolomics.helmholtz-muenchen.de/pgwas/download/suhre.pgwas.koraf4.tar	http://metabolomics.helmholtz-muenchen.de/pgwas/index.php		Cell	Function of DNA	Protein Level	TIE1 - Tyrosine-protein kinase receptor Tie-1, soluble	TIE1 - Tyrosine-protein kinase receptor Tie-1, soluble	EUR	NA	NA	1000	hg19	494458	2	NA	NA	NA	NA	NA	NA	KORA cohort. Trait name consists of "Entrez_symbol - Target_name". File: 2844-53_2_one.out.gz	2017-08-11	2017-08-11
2240	No	28240269	2017	http://metabolomics.helmholtz-muenchen.de/pgwas/download/suhre.pgwas.koraf4.tar	http://metabolomics.helmholtz-muenchen.de/pgwas/index.php		Cell	Function of DNA	Protein Level	RPS27A - Ubiquitin+1, truncated mutation for UbB	RPS27A - Ubiquitin+1, truncated mutation for UbB	EUR	NA	NA	1000	hg19	494458	0	NA	NA	NA	NA	NA	NA	KORA cohort. Trait name consists of "Entrez_symbol - Target_name". File: 2846-24_2_one.out.gz	2017-08-11	2017-08-11
2241	No	28240269	2017	http://metabolomics.helmholtz-muenchen.de/pgwas/download/suhre.pgwas.koraf4.tar	http://metabolomics.helmholtz-muenchen.de/pgwas/index.php		Cell	Function of DNA	Protein Level	WIF1 - Wnt inhibitory factor 1	WIF1 - Wnt inhibitory factor 1	EUR	NA	NA	1000	hg19	494458	1	NA	NA	NA	NA	NA	NA	KORA cohort. Trait name consists of "Entrez_symbol - Target_name". File: 2848-2_2_one.out.gz	2017-08-11	2017-08-11
2242	No	28240269	2017	http://metabolomics.helmholtz-muenchen.de/pgwas/download/suhre.pgwas.koraf4.tar	http://metabolomics.helmholtz-muenchen.de/pgwas/index.php		Cell	Function of DNA	Protein Level	AIF1 - Allograft inflammatory factor 1	AIF1 - Allograft inflammatory factor 1	EUR	NA	NA	1000	hg19	494458	0	NA	NA	NA	NA	NA	NA	KORA cohort. Trait name consists of "Entrez_symbol - Target_name". File: 2849-49_1_one.out.gz	2017-08-11	2017-08-11
2243	No	28240269	2017	http://metabolomics.helmholtz-muenchen.de/pgwas/download/suhre.pgwas.koraf4.tar	http://metabolomics.helmholtz-muenchen.de/pgwas/index.php		Cell	Function of DNA	Protein Level	ARG1 - Arginase-1	ARG1 - Arginase-1	EUR	NA	NA	1000	hg19	494458	0	NA	NA	NA	NA	NA	NA	KORA cohort. Trait name consists of "Entrez_symbol - Target_name". File: 2850-3_2_one.out.gz	2017-08-11	2017-08-11
2244	No	28240269	2017	http://metabolomics.helmholtz-muenchen.de/pgwas/download/suhre.pgwas.koraf4.tar	http://metabolomics.helmholtz-muenchen.de/pgwas/index.php		Cell	Function of DNA	Protein Level	C5 - C5a anaphylatoxin	C5 - C5a anaphylatoxin	EUR	NA	NA	1000	hg19	494458	0	NA	NA	NA	NA	NA	NA	KORA cohort. Trait name consists of "Entrez_symbol - Target_name". File: 2851-63_3_one.out.gz	2017-08-11	2017-08-11
2245	No	28240269	2017	http://metabolomics.helmholtz-muenchen.de/pgwas/download/suhre.pgwas.koraf4.tar	http://metabolomics.helmholtz-muenchen.de/pgwas/index.php		Cell	Function of DNA	Protein Level	CHEK1 - Serine/threonine-protein kinase Chk1	CHEK1 - Serine/threonine-protein kinase Chk1	EUR	NA	NA	1000	hg19	494458	0	NA	NA	NA	NA	NA	NA	KORA cohort. Trait name consists of "Entrez_symbol - Target_name". File: 2853-68_2_one.out.gz	2017-08-11	2017-08-11
2246	No	28240269	2017	http://metabolomics.helmholtz-muenchen.de/pgwas/download/suhre.pgwas.koraf4.tar	http://metabolomics.helmholtz-muenchen.de/pgwas/index.php		Cell	Function of DNA	Protein Level	MAPK3 - Mitogen-activated protein kinase 3	MAPK3 - Mitogen-activated protein kinase 3	EUR	NA	NA	1000	hg19	494458	1	NA	NA	NA	NA	NA	NA	KORA cohort. Trait name consists of "Entrez_symbol - Target_name". File: 2855-49_2_one.out.gz	2017-08-11	2017-08-11
2247	No	28240269	2017	http://metabolomics.helmholtz-muenchen.de/pgwas/download/suhre.pgwas.koraf4.tar	http://metabolomics.helmholtz-muenchen.de/pgwas/index.php		Cell	Function of DNA	Protein Level	NR3C1 - Glucocorticoid receptor	NR3C1 - Glucocorticoid receptor	EUR	NA	NA	1000	hg19	494458	0	NA	NA	NA	NA	NA	NA	KORA cohort. Trait name consists of "Entrez_symbol - Target_name". File: 2857-70_2_one.out.gz	2017-08-11	2017-08-11
2248	No	28240269	2017	http://metabolomics.helmholtz-muenchen.de/pgwas/download/suhre.pgwas.koraf4.tar	http://metabolomics.helmholtz-muenchen.de/pgwas/index.php		Cell	Function of DNA	Protein Level	HAT1 - Histone acetyltransferase type B catalytic subunit	HAT1 - Histone acetyltransferase type B catalytic subunit	EUR	NA	NA	1000	hg19	494458	0	NA	NA	NA	NA	NA	NA	KORA cohort. Trait name consists of "Entrez_symbol - Target_name". File: 2858-29_2_one.out.gz	2017-08-11	2017-08-11
2249	No	28240269	2017	http://metabolomics.helmholtz-muenchen.de/pgwas/download/suhre.pgwas.koraf4.tar	http://metabolomics.helmholtz-muenchen.de/pgwas/index.php		Cell	Function of DNA	Protein Level	HDAC8 - Histone deacetylase 8	HDAC8 - Histone deacetylase 8	EUR	NA	NA	1000	hg19	494458	0	NA	NA	NA	NA	NA	NA	KORA cohort. Trait name consists of "Entrez_symbol - Target_name". File: 2859-69_2_one.out.gz	2017-08-11	2017-08-11
2250	No	28240269	2017	http://metabolomics.helmholtz-muenchen.de/pgwas/download/suhre.pgwas.koraf4.tar	http://metabolomics.helmholtz-muenchen.de/pgwas/index.php		Cell	Function of DNA	Protein Level	KPNA2 - Importin subunit alpha-1	KPNA2 - Importin subunit alpha-1	EUR	NA	NA	1000	hg19	494458	0	NA	NA	NA	NA	NA	NA	KORA cohort. Trait name consists of "Entrez_symbol - Target_name". File: 2860-19_2_one.out.gz	2017-08-11	2017-08-11
2251	No	28240269	2017	http://metabolomics.helmholtz-muenchen.de/pgwas/download/suhre.pgwas.koraf4.tar	http://metabolomics.helmholtz-muenchen.de/pgwas/index.php		Cell	Function of DNA	Protein Level	MAP2K1 - Dual specificity mitogen-activated protein kinase kinase 1	MAP2K1 - Dual specificity mitogen-activated protein kinase kinase 1	EUR	NA	NA	1000	hg19	494458	0	NA	NA	NA	NA	NA	NA	KORA cohort. Trait name consists of "Entrez_symbol - Target_name". File: 2864-2_3_one.out.gz	2017-08-11	2017-08-11
2252	No	28240269	2017	http://metabolomics.helmholtz-muenchen.de/pgwas/download/suhre.pgwas.koraf4.tar	http://metabolomics.helmholtz-muenchen.de/pgwas/index.php		Cell	Function of DNA	Protein Level	KAT6A - Histone acetyltransferase KAT6A	KAT6A - Histone acetyltransferase KAT6A	EUR	NA	NA	1000	hg19	494458	0	NA	NA	NA	NA	NA	NA	KORA cohort. Trait name consists of "Entrez_symbol - Target_name". File: 2865-77_2_one.out.gz	2017-08-11	2017-08-11
2253	No	28240269	2017	http://metabolomics.helmholtz-muenchen.de/pgwas/download/suhre.pgwas.koraf4.tar	http://metabolomics.helmholtz-muenchen.de/pgwas/index.php		Cell	Function of DNA	Protein Level	PRKCD - Protein kinase C delta type	PRKCD - Protein kinase C delta type	EUR	NA	NA	1000	hg19	494458	0	NA	NA	NA	NA	NA	NA	KORA cohort. Trait name consists of "Entrez_symbol - Target_name". File: 2869-68_3_one.out.gz	2017-08-11	2017-08-11
2254	No	28240269	2017	http://metabolomics.helmholtz-muenchen.de/pgwas/download/suhre.pgwas.koraf4.tar	http://metabolomics.helmholtz-muenchen.de/pgwas/index.php		Cell	Function of DNA	Protein Level	RAC1 - Ras-related C3 botulinum toxin substrate 1	RAC1 - Ras-related C3 botulinum toxin substrate 1	EUR	NA	NA	1000	hg19	494458	0	NA	NA	NA	NA	NA	NA	KORA cohort. Trait name consists of "Entrez_symbol - Target_name". File: 2870-29_2_one.out.gz	2017-08-11	2017-08-11
2255	No	28240269	2017	http://metabolomics.helmholtz-muenchen.de/pgwas/download/suhre.pgwas.koraf4.tar	http://metabolomics.helmholtz-muenchen.de/pgwas/index.php		Cell	Function of DNA	Protein Level	RAD51 - DNA repair protein RAD51 homolog 1	RAD51 - DNA repair protein RAD51 homolog 1	EUR	NA	NA	1000	hg19	494458	0	NA	NA	NA	NA	NA	NA	KORA cohort. Trait name consists of "Entrez_symbol - Target_name". File: 2871-73_2_one.out.gz	2017-08-11	2017-08-11
2256	No	28240269	2017	http://metabolomics.helmholtz-muenchen.de/pgwas/download/suhre.pgwas.koraf4.tar	http://metabolomics.helmholtz-muenchen.de/pgwas/index.php		Cell	Function of DNA	Protein Level	TBP - TATA-box-binding protein	TBP - TATA-box-binding protein	EUR	NA	NA	1000	hg19	494458	0	NA	NA	NA	NA	NA	NA	KORA cohort. Trait name consists of "Entrez_symbol - Target_name". File: 2875-15_2_one.out.gz	2017-08-11	2017-08-11
2257	No	28240269	2017	http://metabolomics.helmholtz-muenchen.de/pgwas/download/suhre.pgwas.koraf4.tar	http://metabolomics.helmholtz-muenchen.de/pgwas/index.php		Cell	Function of DNA	Protein Level	TOP1 - DNA topoisomerase 1	TOP1 - DNA topoisomerase 1	EUR	NA	NA	1000	hg19	494458	0	NA	NA	NA	NA	NA	NA	KORA cohort. Trait name consists of "Entrez_symbol - Target_name". File: 2876-74_2_one.out.gz	2017-08-11	2017-08-11
2258	No	28240269	2017	http://metabolomics.helmholtz-muenchen.de/pgwas/download/suhre.pgwas.koraf4.tar	http://metabolomics.helmholtz-muenchen.de/pgwas/index.php		Cell	Function of DNA	Protein Level	UBE2I - SUMO-conjugating enzyme UBC9	UBE2I - SUMO-conjugating enzyme UBC9	EUR	NA	NA	1000	hg19	494458	0	NA	NA	NA	NA	NA	NA	KORA cohort. Trait name consists of "Entrez_symbol - Target_name". File: 2877-3_1_one.out.gz	2017-08-11	2017-08-11
2259	No	28240269	2017	http://metabolomics.helmholtz-muenchen.de/pgwas/download/suhre.pgwas.koraf4.tar	http://metabolomics.helmholtz-muenchen.de/pgwas/index.php		Cell	Function of DNA	Protein Level	YES1 - Tyrosine-protein kinase Yes	YES1 - Tyrosine-protein kinase Yes	EUR	NA	NA	1000	hg19	494458	0	NA	NA	NA	NA	NA	NA	KORA cohort. Trait name consists of "Entrez_symbol - Target_name". File: 2878-66_2_one.out.gz	2017-08-11	2017-08-11
2260	No	28240269	2017	http://metabolomics.helmholtz-muenchen.de/pgwas/download/suhre.pgwas.koraf4.tar	http://metabolomics.helmholtz-muenchen.de/pgwas/index.php		Cell	Function of DNA	Protein Level	SERPINA3 - Alpha-1-antichymotrypsin	SERPINA3 - Alpha-1-antichymotrypsin	EUR	NA	NA	1000	hg19	494458	1	NA	NA	NA	NA	NA	NA	KORA cohort. Trait name consists of "Entrez_symbol - Target_name". File: 2879-9_2_one.out.gz	2017-08-11	2017-08-11
2261	No	28240269	2017	http://metabolomics.helmholtz-muenchen.de/pgwas/download/suhre.pgwas.koraf4.tar	http://metabolomics.helmholtz-muenchen.de/pgwas/index.php		Cell	Function of DNA	Protein Level	C7 - Complement component C7	C7 - Complement component C7	EUR	NA	NA	1000	hg19	494458	2	NA	NA	NA	NA	NA	NA	KORA cohort. Trait name consists of "Entrez_symbol - Target_name". File: 2888-49_2_one.out.gz	2017-08-11	2017-08-11
2262	No	28240269	2017	http://metabolomics.helmholtz-muenchen.de/pgwas/download/suhre.pgwas.koraf4.tar	http://metabolomics.helmholtz-muenchen.de/pgwas/index.php		Cell	Function of DNA	Protein Level	CTF1 - Cardiotrophin-1	CTF1 - Cardiotrophin-1	EUR	NA	NA	1000	hg19	494458	0	NA	NA	NA	NA	NA	NA	KORA cohort. Trait name consists of "Entrez_symbol - Target_name". File: 2889-37_2_one.out.gz	2017-08-11	2017-08-11
2263	No	28240269	2017	http://metabolomics.helmholtz-muenchen.de/pgwas/download/suhre.pgwas.koraf4.tar	http://metabolomics.helmholtz-muenchen.de/pgwas/index.php		Cell	Function of DNA	Protein Level	CCL28 - C-C motif chemokine 28	CCL28 - C-C motif chemokine 28	EUR	NA	NA	1000	hg19	494458	1	NA	NA	NA	NA	NA	NA	KORA cohort. Trait name consists of "Entrez_symbol - Target_name". File: 2890-59_2_one.out.gz	2017-08-11	2017-08-11
2264	No	28240269	2017	http://metabolomics.helmholtz-muenchen.de/pgwas/download/suhre.pgwas.koraf4.tar	http://metabolomics.helmholtz-muenchen.de/pgwas/index.php		Cell	Function of DNA	Protein Level	CD22 - B-cell receptor CD22	CD22 - B-cell receptor CD22	EUR	NA	NA	1000	hg19	494458	0	NA	NA	NA	NA	NA	NA	KORA cohort. Trait name consists of "Entrez_symbol - Target_name". File: 2891-1_3_one.out.gz	2017-08-11	2017-08-11
2265	No	28240269	2017	http://metabolomics.helmholtz-muenchen.de/pgwas/download/suhre.pgwas.koraf4.tar	http://metabolomics.helmholtz-muenchen.de/pgwas/index.php		Cell	Function of DNA	Protein Level	CCL14 - C-C motif chemokine 14	CCL14 - C-C motif chemokine 14	EUR	NA	NA	1000	hg19	494458	1	NA	NA	NA	NA	NA	NA	KORA cohort. Trait name consists of "Entrez_symbol - Target_name". File: 2900-53_3_one.out.gz	2017-08-11	2017-08-11
2266	No	28240269	2017	http://metabolomics.helmholtz-muenchen.de/pgwas/download/suhre.pgwas.koraf4.tar	http://metabolomics.helmholtz-muenchen.de/pgwas/index.php		Cell	Function of DNA	Protein Level	IL4 - Interleukin-4	IL4 - Interleukin-4	EUR	NA	NA	1000	hg19	494458	0	NA	NA	NA	NA	NA	NA	KORA cohort. Trait name consists of "Entrez_symbol - Target_name". File: 2906-55_3_one.out.gz	2017-08-11	2017-08-11
2267	No	28240269	2017	http://metabolomics.helmholtz-muenchen.de/pgwas/download/suhre.pgwas.koraf4.tar	http://metabolomics.helmholtz-muenchen.de/pgwas/index.php		Cell	Function of DNA	Protein Level	MDK - Midkine	MDK - Midkine	EUR	NA	NA	1000	hg19	494458	0	NA	NA	NA	NA	NA	NA	KORA cohort. Trait name consists of "Entrez_symbol - Target_name". File: 2911-27_2_one.out.gz	2017-08-11	2017-08-11
2268	No	28240269	2017	http://metabolomics.helmholtz-muenchen.de/pgwas/download/suhre.pgwas.koraf4.tar	http://metabolomics.helmholtz-muenchen.de/pgwas/index.php		Cell	Function of DNA	Protein Level	CCL23 - C-C motif chemokine 23	CCL23 - C-C motif chemokine 23	EUR	NA	NA	1000	hg19	494458	1	NA	NA	NA	NA	NA	NA	KORA cohort. Trait name consists of "Entrez_symbol - Target_name". File: 2913-1_2_one.out.gz	2017-08-11	2017-08-11
2269	No	28240269	2017	http://metabolomics.helmholtz-muenchen.de/pgwas/download/suhre.pgwas.koraf4.tar	http://metabolomics.helmholtz-muenchen.de/pgwas/index.php		Cell	Function of DNA	Protein Level	PCNA - Proliferating cell nuclear antigen	PCNA - Proliferating cell nuclear antigen	EUR	NA	NA	1000	hg19	494458	0	NA	NA	NA	NA	NA	NA	KORA cohort. Trait name consists of "Entrez_symbol - Target_name". File: 2915-6_2_one.out.gz	2017-08-11	2017-08-11
2270	No	28240269	2017	http://metabolomics.helmholtz-muenchen.de/pgwas/download/suhre.pgwas.koraf4.tar	http://metabolomics.helmholtz-muenchen.de/pgwas/index.php		Cell	Function of DNA	Protein Level	TNFSF11 - Tumor necrosis factor ligand superfamily member 11	TNFSF11 - Tumor necrosis factor ligand superfamily member 11	EUR	NA	NA	1000	hg19	494458	0	NA	NA	NA	NA	NA	NA	KORA cohort. Trait name consists of "Entrez_symbol - Target_name". File: 2917-3_2_one.out.gz	2017-08-11	2017-08-11
2271	No	28240269	2017	http://metabolomics.helmholtz-muenchen.de/pgwas/download/suhre.pgwas.koraf4.tar	http://metabolomics.helmholtz-muenchen.de/pgwas/index.php		Cell	Function of DNA	Protein Level	SERPINE1 - Plasminogen activator inhibitor 1	SERPINE1 - Plasminogen activator inhibitor 1	EUR	NA	NA	1000	hg19	494458	0	NA	NA	NA	NA	NA	NA	KORA cohort. Trait name consists of "Entrez_symbol - Target_name". File: 2925-9_1_one.out.gz	2017-08-11	2017-08-11
2272	No	28240269	2017	http://metabolomics.helmholtz-muenchen.de/pgwas/download/suhre.pgwas.koraf4.tar	http://metabolomics.helmholtz-muenchen.de/pgwas/index.php		Cell	Function of DNA	Protein Level	APOE - Apolipoprotein E (isoform E3)	APOE - Apolipoprotein E (isoform E3)	EUR	NA	NA	1000	hg19	494458	0	NA	NA	NA	NA	NA	NA	KORA cohort. Trait name consists of "Entrez_symbol - Target_name". File: 2937-10_2_one.out.gz	2017-08-11	2017-08-11
2273	No	28240269	2017	http://metabolomics.helmholtz-muenchen.de/pgwas/download/suhre.pgwas.koraf4.tar	http://metabolomics.helmholtz-muenchen.de/pgwas/index.php		Cell	Function of DNA	Protein Level	APOE - Apolipoprotein E (isoform E4)	APOE - Apolipoprotein E (isoform E4)	EUR	NA	NA	1000	hg19	494458	0	NA	NA	NA	NA	NA	NA	KORA cohort. Trait name consists of "Entrez_symbol - Target_name". File: 2938-55_2_one.out.gz	2017-08-11	2017-08-11
2274	No	28240269	2017	http://metabolomics.helmholtz-muenchen.de/pgwas/download/suhre.pgwas.koraf4.tar	http://metabolomics.helmholtz-muenchen.de/pgwas/index.php		Cell	Function of DNA	Protein Level	ARTN - Artemin	ARTN - Artemin	EUR	NA	NA	1000	hg19	494458	0	NA	NA	NA	NA	NA	NA	KORA cohort. Trait name consists of "Entrez_symbol - Target_name". File: 2939-10_2_one.out.gz	2017-08-11	2017-08-11
2275	No	28240269	2017	http://metabolomics.helmholtz-muenchen.de/pgwas/download/suhre.pgwas.koraf4.tar	http://metabolomics.helmholtz-muenchen.de/pgwas/index.php		Cell	Function of DNA	Protein Level	CYCS - Cytochrome c	CYCS - Cytochrome c	EUR	NA	NA	1000	hg19	494458	0	NA	NA	NA	NA	NA	NA	KORA cohort. Trait name consists of "Entrez_symbol - Target_name". File: 2942-50_2_one.out.gz	2017-08-11	2017-08-11
2276	No	28240269	2017	http://metabolomics.helmholtz-muenchen.de/pgwas/download/suhre.pgwas.koraf4.tar	http://metabolomics.helmholtz-muenchen.de/pgwas/index.php		Cell	Function of DNA	Protein Level	CYP3A4 - Cytochrome P450 3A4	CYP3A4 - Cytochrome P450 3A4	EUR	NA	NA	1000	hg19	494458	0	NA	NA	NA	NA	NA	NA	KORA cohort. Trait name consists of "Entrez_symbol - Target_name". File: 2943-5_2_one.out.gz	2017-08-11	2017-08-11
2277	No	28240269	2017	http://metabolomics.helmholtz-muenchen.de/pgwas/download/suhre.pgwas.koraf4.tar	http://metabolomics.helmholtz-muenchen.de/pgwas/index.php		Cell	Function of DNA	Protein Level	NBL1 - Neuroblastoma suppressor of tumorigenicity 1	NBL1 - Neuroblastoma suppressor of tumorigenicity 1	EUR	NA	NA	1000	hg19	494458	0	NA	NA	NA	NA	NA	NA	KORA cohort. Trait name consists of "Entrez_symbol - Target_name". File: 2944-66_2_one.out.gz	2017-08-11	2017-08-11
2278	No	28240269	2017	http://metabolomics.helmholtz-muenchen.de/pgwas/download/suhre.pgwas.koraf4.tar	http://metabolomics.helmholtz-muenchen.de/pgwas/index.php		Cell	Function of DNA	Protein Level	ESR1 - Estrogen receptor	ESR1 - Estrogen receptor	EUR	NA	NA	1000	hg19	494458	1	NA	NA	NA	NA	NA	NA	KORA cohort. Trait name consists of "Entrez_symbol - Target_name". File: 2945-25_1_one.out.gz	2017-08-11	2017-08-11
2279	No	28240269	2017	http://metabolomics.helmholtz-muenchen.de/pgwas/download/suhre.pgwas.koraf4.tar	http://metabolomics.helmholtz-muenchen.de/pgwas/index.php		Cell	Function of DNA	Protein Level	CFD - Complement factor D	CFD - Complement factor D	EUR	NA	NA	1000	hg19	494458	0	NA	NA	NA	NA	NA	NA	KORA cohort. Trait name consists of "Entrez_symbol - Target_name". File: 2946-52_2_one.out.gz	2017-08-11	2017-08-11
2280	No	28240269	2017	http://metabolomics.helmholtz-muenchen.de/pgwas/download/suhre.pgwas.koraf4.tar	http://metabolomics.helmholtz-muenchen.de/pgwas/index.php		Cell	Function of DNA	Protein Level	GHR - Growth hormone receptor	GHR - Growth hormone receptor	EUR	NA	NA	1000	hg19	494458	0	NA	NA	NA	NA	NA	NA	KORA cohort. Trait name consists of "Entrez_symbol - Target_name". File: 2948-58_2_one.out.gz	2017-08-11	2017-08-11
2281	No	28240269	2017	http://metabolomics.helmholtz-muenchen.de/pgwas/download/suhre.pgwas.koraf4.tar	http://metabolomics.helmholtz-muenchen.de/pgwas/index.php		Cell	Function of DNA	Protein Level	PLA2G10 - Group 10 secretory phospholipase A2	PLA2G10 - Group 10 secretory phospholipase A2	EUR	NA	NA	1000	hg19	494458	0	NA	NA	NA	NA	NA	NA	KORA cohort. Trait name consists of "Entrez_symbol - Target_name". File: 2949-6_2_one.out.gz	2017-08-11	2017-08-11
2282	No	28240269	2017	http://metabolomics.helmholtz-muenchen.de/pgwas/download/suhre.pgwas.koraf4.tar	http://metabolomics.helmholtz-muenchen.de/pgwas/index.php		Cell	Function of DNA	Protein Level	IGFBP4 - Insulin-like growth factor-binding protein 4	IGFBP4 - Insulin-like growth factor-binding protein 4	EUR	NA	NA	1000	hg19	494458	0	NA	NA	NA	NA	NA	NA	KORA cohort. Trait name consists of "Entrez_symbol - Target_name". File: 2950-57_2_one.out.gz	2017-08-11	2017-08-11
2283	No	28240269	2017	http://metabolomics.helmholtz-muenchen.de/pgwas/download/suhre.pgwas.koraf4.tar	http://metabolomics.helmholtz-muenchen.de/pgwas/index.php		Cell	Function of DNA	Protein Level	IGF1 - Insulin-like growth factor I	IGF1 - Insulin-like growth factor I	EUR	NA	NA	1000	hg19	494458	1	NA	NA	NA	NA	NA	NA	KORA cohort. Trait name consists of "Entrez_symbol - Target_name". File: 2952-75_2_one.out.gz	2017-08-11	2017-08-11
2284	No	28240269	2017	http://metabolomics.helmholtz-muenchen.de/pgwas/download/suhre.pgwas.koraf4.tar	http://metabolomics.helmholtz-muenchen.de/pgwas/index.php		Cell	Function of DNA	Protein Level	CGA LHB - Luteinizing hormone	CGA LHB - Luteinizing hormone	EUR	NA	NA	1000	hg19	494458	0	NA	NA	NA	NA	NA	NA	KORA cohort. Trait name consists of "Entrez_symbol - Target_name". File: 2953-31_2_one.out.gz	2017-08-11	2017-08-11
2285	No	28240269	2017	http://metabolomics.helmholtz-muenchen.de/pgwas/download/suhre.pgwas.koraf4.tar	http://metabolomics.helmholtz-muenchen.de/pgwas/index.php		Cell	Function of DNA	Protein Level	MMP8 - Neutrophil collagenase	MMP8 - Neutrophil collagenase	EUR	NA	NA	1000	hg19	494458	3	NA	NA	NA	NA	NA	NA	KORA cohort. Trait name consists of "Entrez_symbol - Target_name". File: 2954-56_2_one.out.gz	2017-08-11	2017-08-11
2286	No	28240269	2017	http://metabolomics.helmholtz-muenchen.de/pgwas/download/suhre.pgwas.koraf4.tar	http://metabolomics.helmholtz-muenchen.de/pgwas/index.php		Cell	Function of DNA	Protein Level	EHMT2 - Histone-lysine N-methyltransferase EHMT2	EHMT2 - Histone-lysine N-methyltransferase EHMT2	EUR	NA	NA	1000	hg19	494458	0	NA	NA	NA	NA	NA	NA	KORA cohort. Trait name consists of "Entrez_symbol - Target_name". File: 2957-21_2_one.out.gz	2017-08-11	2017-08-11
2287	No	28240269	2017	http://metabolomics.helmholtz-muenchen.de/pgwas/download/suhre.pgwas.koraf4.tar	http://metabolomics.helmholtz-muenchen.de/pgwas/index.php		Cell	Function of DNA	Protein Level	CFP - Properdin	CFP - Properdin	EUR	NA	NA	1000	hg19	494458	1	NA	NA	NA	NA	NA	NA	KORA cohort. Trait name consists of "Entrez_symbol - Target_name". File: 2960-66_2_one.out.gz	2017-08-11	2017-08-11
2288	No	28240269	2017	http://metabolomics.helmholtz-muenchen.de/pgwas/download/suhre.pgwas.koraf4.tar	http://metabolomics.helmholtz-muenchen.de/pgwas/index.php		Cell	Function of DNA	Protein Level	PROC - Vitamin K-dependent protein C	PROC - Vitamin K-dependent protein C	EUR	NA	NA	1000	hg19	494458	1	NA	NA	NA	NA	NA	NA	KORA cohort. Trait name consists of "Entrez_symbol - Target_name". File: 2961-1_2_one.out.gz	2017-08-11	2017-08-11
2289	No	28240269	2017	http://metabolomics.helmholtz-muenchen.de/pgwas/download/suhre.pgwas.koraf4.tar	http://metabolomics.helmholtz-muenchen.de/pgwas/index.php		Cell	Function of DNA	Protein Level	PTHLH - Parathyroid hormone-related protein	PTHLH - Parathyroid hormone-related protein	EUR	NA	NA	1000	hg19	494458	1	NA	NA	NA	NA	NA	NA	KORA cohort. Trait name consists of "Entrez_symbol - Target_name". File: 2962-50_2_one.out.gz	2017-08-11	2017-08-11
2290	No	28240269	2017	http://metabolomics.helmholtz-muenchen.de/pgwas/download/suhre.pgwas.koraf4.tar	http://metabolomics.helmholtz-muenchen.de/pgwas/index.php		Cell	Function of DNA	Protein Level	CLEC11A - Stem Cell Growth Factor-beta	CLEC11A - Stem Cell Growth Factor-beta	EUR	NA	NA	1000	hg19	494458	0	NA	NA	NA	NA	NA	NA	KORA cohort. Trait name consists of "Entrez_symbol - Target_name". File: 2966-65_2_one.out.gz	2017-08-11	2017-08-11
2291	No	28240269	2017	http://metabolomics.helmholtz-muenchen.de/pgwas/download/suhre.pgwas.koraf4.tar	http://metabolomics.helmholtz-muenchen.de/pgwas/index.php		Cell	Function of DNA	Protein Level	VCAM1 - Vascular cell adhesion protein 1	VCAM1 - Vascular cell adhesion protein 1	EUR	NA	NA	1000	hg19	494458	0	NA	NA	NA	NA	NA	NA	KORA cohort. Trait name consists of "Entrez_symbol - Target_name". File: 2967-8_1_one.out.gz	2017-08-11	2017-08-11
2292	No	28240269	2017	http://metabolomics.helmholtz-muenchen.de/pgwas/download/suhre.pgwas.koraf4.tar	http://metabolomics.helmholtz-muenchen.de/pgwas/index.php		Cell	Function of DNA	Protein Level	TNFSF15 - Tumor necrosis factor ligand superfamily member 15	TNFSF15 - Tumor necrosis factor ligand superfamily member 15	EUR	NA	NA	1000	hg19	494458	0	NA	NA	NA	NA	NA	NA	KORA cohort. Trait name consists of "Entrez_symbol - Target_name". File: 2968-61_1_one.out.gz	2017-08-11	2017-08-11
2293	No	28240269	2017	http://metabolomics.helmholtz-muenchen.de/pgwas/download/suhre.pgwas.koraf4.tar	http://metabolomics.helmholtz-muenchen.de/pgwas/index.php		Cell	Function of DNA	Protein Level	ACVRL1 - Serine/threonine-protein kinase receptor R3	ACVRL1 - Serine/threonine-protein kinase receptor R3	EUR	NA	NA	1000	hg19	494458	0	NA	NA	NA	NA	NA	NA	KORA cohort. Trait name consists of "Entrez_symbol - Target_name". File: 2969-11_1_one.out.gz	2017-08-11	2017-08-11
2294	No	28240269	2017	http://metabolomics.helmholtz-muenchen.de/pgwas/download/suhre.pgwas.koraf4.tar	http://metabolomics.helmholtz-muenchen.de/pgwas/index.php		Cell	Function of DNA	Protein Level	AREG - Amphiregulin	AREG - Amphiregulin	EUR	NA	NA	1000	hg19	494458	0	NA	NA	NA	NA	NA	NA	KORA cohort. Trait name consists of "Entrez_symbol - Target_name". File: 2970-60_2_one.out.gz	2017-08-11	2017-08-11
2295	No	28240269	2017	http://metabolomics.helmholtz-muenchen.de/pgwas/download/suhre.pgwas.koraf4.tar	http://metabolomics.helmholtz-muenchen.de/pgwas/index.php		Cell	Function of DNA	Protein Level	BMP7 - Bone morphogenetic protein 7	BMP7 - Bone morphogenetic protein 7	EUR	NA	NA	1000	hg19	494458	0	NA	NA	NA	NA	NA	NA	KORA cohort. Trait name consists of "Entrez_symbol - Target_name". File: 2972-57_2_one.out.gz	2017-08-11	2017-08-11
2296	No	28240269	2017	http://metabolomics.helmholtz-muenchen.de/pgwas/download/suhre.pgwas.koraf4.tar	http://metabolomics.helmholtz-muenchen.de/pgwas/index.php		Cell	Function of DNA	Protein Level	CD36 - Platelet glycoprotein 4	CD36 - Platelet glycoprotein 4	EUR	NA	NA	1000	hg19	494458	1	NA	NA	NA	NA	NA	NA	KORA cohort. Trait name consists of "Entrez_symbol - Target_name". File: 2973-15_2_one.out.gz	2017-08-11	2017-08-11
2297	No	28240269	2017	http://metabolomics.helmholtz-muenchen.de/pgwas/download/suhre.pgwas.koraf4.tar	http://metabolomics.helmholtz-muenchen.de/pgwas/index.php		Cell	Function of DNA	Protein Level	CNTN1 - Contactin-1	CNTN1 - Contactin-1	EUR	NA	NA	1000	hg19	494458	0	NA	NA	NA	NA	NA	NA	KORA cohort. Trait name consists of "Entrez_symbol - Target_name". File: 2974-61_2_one.out.gz	2017-08-11	2017-08-11
2298	No	28240269	2017	http://metabolomics.helmholtz-muenchen.de/pgwas/download/suhre.pgwas.koraf4.tar	http://metabolomics.helmholtz-muenchen.de/pgwas/index.php		Cell	Function of DNA	Protein Level	CTGF - Connective tissue growth factor	CTGF - Connective tissue growth factor	EUR	NA	NA	1000	hg19	494458	0	NA	NA	NA	NA	NA	NA	KORA cohort. Trait name consists of "Entrez_symbol - Target_name". File: 2975-19_2_one.out.gz	2017-08-11	2017-08-11
2299	No	28240269	2017	http://metabolomics.helmholtz-muenchen.de/pgwas/download/suhre.pgwas.koraf4.tar	http://metabolomics.helmholtz-muenchen.de/pgwas/index.php		Cell	Function of DNA	Protein Level	DSG1 - Desmoglein-1	DSG1 - Desmoglein-1	EUR	NA	NA	1000	hg19	494458	0	NA	NA	NA	NA	NA	NA	KORA cohort. Trait name consists of "Entrez_symbol - Target_name". File: 2976-58_2_one.out.gz	2017-08-11	2017-08-11
2300	No	28240269	2017	http://metabolomics.helmholtz-muenchen.de/pgwas/download/suhre.pgwas.koraf4.tar	http://metabolomics.helmholtz-muenchen.de/pgwas/index.php		Cell	Function of DNA	Protein Level	EDAR - Tumor necrosis factor receptor superfamily member EDAR	EDAR - Tumor necrosis factor receptor superfamily member EDAR	EUR	NA	NA	1000	hg19	494458	3	NA	NA	NA	NA	NA	NA	KORA cohort. Trait name consists of "Entrez_symbol - Target_name". File: 2977-7_2_one.out.gz	2017-08-11	2017-08-11
2301	No	28240269	2017	http://metabolomics.helmholtz-muenchen.de/pgwas/download/suhre.pgwas.koraf4.tar	http://metabolomics.helmholtz-muenchen.de/pgwas/index.php		Cell	Function of DNA	Protein Level	CXCL5 - C-X-C motif chemokine 5	CXCL5 - C-X-C motif chemokine 5	EUR	NA	NA	1000	hg19	494458	1	NA	NA	NA	NA	NA	NA	KORA cohort. Trait name consists of "Entrez_symbol - Target_name". File: 2979-8_2_one.out.gz	2017-08-11	2017-08-11
2302	No	28240269	2017	http://metabolomics.helmholtz-muenchen.de/pgwas/download/suhre.pgwas.koraf4.tar	http://metabolomics.helmholtz-muenchen.de/pgwas/index.php		Cell	Function of DNA	Protein Level	ESAM - Endothelial cell-selective adhesion molecule	ESAM - Endothelial cell-selective adhesion molecule	EUR	NA	NA	1000	hg19	494458	1	NA	NA	NA	NA	NA	NA	KORA cohort. Trait name consists of "Entrez_symbol - Target_name". File: 2981-9_3_one.out.gz	2017-08-11	2017-08-11
2303	No	28240269	2017	http://metabolomics.helmholtz-muenchen.de/pgwas/download/suhre.pgwas.koraf4.tar	http://metabolomics.helmholtz-muenchen.de/pgwas/index.php		Cell	Function of DNA	Protein Level	LGALS4 - Galectin-4	LGALS4 - Galectin-4	EUR	NA	NA	1000	hg19	494458	0	NA	NA	NA	NA	NA	NA	KORA cohort. Trait name consists of "Entrez_symbol - Target_name". File: 2982-82_2_one.out.gz	2017-08-11	2017-08-11
2304	No	28240269	2017	http://metabolomics.helmholtz-muenchen.de/pgwas/download/suhre.pgwas.koraf4.tar	http://metabolomics.helmholtz-muenchen.de/pgwas/index.php		Cell	Function of DNA	Protein Level	CXCL1 - Growth-regulated alpha protein	CXCL1 - Growth-regulated alpha protein	EUR	NA	NA	1000	hg19	494458	1	NA	NA	NA	NA	NA	NA	KORA cohort. Trait name consists of "Entrez_symbol - Target_name". File: 2985-35_1_one.out.gz	2017-08-11	2017-08-11
2305	No	28240269	2017	http://metabolomics.helmholtz-muenchen.de/pgwas/download/suhre.pgwas.koraf4.tar	http://metabolomics.helmholtz-muenchen.de/pgwas/index.php		Cell	Function of DNA	Protein Level	CXCL3 CXCL2 - Gro-beta/gamma	CXCL3 CXCL2 - Gro-beta/gamma	EUR	NA	NA	1000	hg19	494458	0	NA	NA	NA	NA	NA	NA	KORA cohort. Trait name consists of "Entrez_symbol - Target_name". File: 2986-49_2_one.out.gz	2017-08-11	2017-08-11
2306	No	28240269	2017	http://metabolomics.helmholtz-muenchen.de/pgwas/download/suhre.pgwas.koraf4.tar	http://metabolomics.helmholtz-muenchen.de/pgwas/index.php		Cell	Function of DNA	Protein Level	HIST1H1C - Histone H1.2	HIST1H1C - Histone H1.2	EUR	NA	NA	1000	hg19	494458	0	NA	NA	NA	NA	NA	NA	KORA cohort. Trait name consists of "Entrez_symbol - Target_name". File: 2987-37_3_one.out.gz	2017-08-11	2017-08-11
2307	No	28240269	2017	http://metabolomics.helmholtz-muenchen.de/pgwas/download/suhre.pgwas.koraf4.tar	http://metabolomics.helmholtz-muenchen.de/pgwas/index.php		Cell	Function of DNA	Protein Level	IFNG - Interferon gamma	IFNG - Interferon gamma	EUR	NA	NA	1000	hg19	494458	0	NA	NA	NA	NA	NA	NA	KORA cohort. Trait name consists of "Entrez_symbol - Target_name". File: 2989-17_2_one.out.gz	2017-08-11	2017-08-11
2308	No	28240269	2017	http://metabolomics.helmholtz-muenchen.de/pgwas/download/suhre.pgwas.koraf4.tar	http://metabolomics.helmholtz-muenchen.de/pgwas/index.php		Cell	Function of DNA	Protein Level	IL1R1 - Interleukin-1 receptor type 1	IL1R1 - Interleukin-1 receptor type 1	EUR	NA	NA	1000	hg19	494458	0	NA	NA	NA	NA	NA	NA	KORA cohort. Trait name consists of "Entrez_symbol - Target_name". File: 2991-9_2_one.out.gz	2017-08-11	2017-08-11
2309	No	28240269	2017	http://metabolomics.helmholtz-muenchen.de/pgwas/download/suhre.pgwas.koraf4.tar	http://metabolomics.helmholtz-muenchen.de/pgwas/index.php		Cell	Function of DNA	Protein Level	IL17RA - Interleukin-17 receptor A	IL17RA - Interleukin-17 receptor A	EUR	NA	NA	1000	hg19	494458	1	NA	NA	NA	NA	NA	NA	KORA cohort. Trait name consists of "Entrez_symbol - Target_name". File: 2992-59_2_one.out.gz	2017-08-11	2017-08-11
2310	No	28240269	2017	http://metabolomics.helmholtz-muenchen.de/pgwas/download/suhre.pgwas.koraf4.tar	http://metabolomics.helmholtz-muenchen.de/pgwas/index.php		Cell	Function of DNA	Protein Level	IL18RAP - Interleukin-18 receptor accessory protein	IL18RAP - Interleukin-18 receptor accessory protein	EUR	NA	NA	1000	hg19	494458	1	NA	NA	NA	NA	NA	NA	KORA cohort. Trait name consists of "Entrez_symbol - Target_name". File: 2993-1_2_one.out.gz	2017-08-11	2017-08-11
2311	No	28240269	2017	http://metabolomics.helmholtz-muenchen.de/pgwas/download/suhre.pgwas.koraf4.tar	http://metabolomics.helmholtz-muenchen.de/pgwas/index.php		Cell	Function of DNA	Protein Level	IL1RL2 - Interleukin-1 receptor-like 2	IL1RL2 - Interleukin-1 receptor-like 2	EUR	NA	NA	1000	hg19	494458	1	NA	NA	NA	NA	NA	NA	KORA cohort. Trait name consists of "Entrez_symbol - Target_name". File: 2994-71_2_one.out.gz	2017-08-11	2017-08-11
2312	No	28240269	2017	http://metabolomics.helmholtz-muenchen.de/pgwas/download/suhre.pgwas.koraf4.tar	http://metabolomics.helmholtz-muenchen.de/pgwas/index.php		Cell	Function of DNA	Protein Level	JAM2 - Junctional adhesion molecule B	JAM2 - Junctional adhesion molecule B	EUR	NA	NA	1000	hg19	494458	0	NA	NA	NA	NA	NA	NA	KORA cohort. Trait name consists of "Entrez_symbol - Target_name". File: 2997-8_1_one.out.gz	2017-08-11	2017-08-11
2313	No	28240269	2017	http://metabolomics.helmholtz-muenchen.de/pgwas/download/suhre.pgwas.koraf4.tar	http://metabolomics.helmholtz-muenchen.de/pgwas/index.php		Cell	Function of DNA	Protein Level	JAM3 - Junctional adhesion molecule C	JAM3 - Junctional adhesion molecule C	EUR	NA	NA	1000	hg19	494458	0	NA	NA	NA	NA	NA	NA	KORA cohort. Trait name consists of "Entrez_symbol - Target_name". File: 2998-53_2_one.out.gz	2017-08-11	2017-08-11
2314	No	28240269	2017	http://metabolomics.helmholtz-muenchen.de/pgwas/download/suhre.pgwas.koraf4.tar	http://metabolomics.helmholtz-muenchen.de/pgwas/index.php		Cell	Function of DNA	Protein Level	LSAMP - Limbic system-associated membrane protein	LSAMP - Limbic system-associated membrane protein	EUR	NA	NA	1000	hg19	494458	0	NA	NA	NA	NA	NA	NA	KORA cohort. Trait name consists of "Entrez_symbol - Target_name". File: 2999-6_2_one.out.gz	2017-08-11	2017-08-11
2315	No	28240269	2017	http://metabolomics.helmholtz-muenchen.de/pgwas/download/suhre.pgwas.koraf4.tar	http://metabolomics.helmholtz-muenchen.de/pgwas/index.php		Cell	Function of DNA	Protein Level	MBL2 - Mannose-binding protein C	MBL2 - Mannose-binding protein C	EUR	NA	NA	1000	hg19	494458	2	NA	NA	NA	NA	NA	NA	KORA cohort. Trait name consists of "Entrez_symbol - Target_name". File: 3000-66_1_one.out.gz	2017-08-11	2017-08-11
2316	No	28240269	2017	http://metabolomics.helmholtz-muenchen.de/pgwas/download/suhre.pgwas.koraf4.tar	http://metabolomics.helmholtz-muenchen.de/pgwas/index.php		Cell	Function of DNA	Protein Level	NCR3 - Natural cytotoxicity triggering receptor 3	NCR3 - Natural cytotoxicity triggering receptor 3	EUR	NA	NA	1000	hg19	494458	1	NA	NA	NA	NA	NA	NA	KORA cohort. Trait name consists of "Entrez_symbol - Target_name". File: 3003-29_2_one.out.gz	2017-08-11	2017-08-11
2317	No	28240269	2017	http://metabolomics.helmholtz-muenchen.de/pgwas/download/suhre.pgwas.koraf4.tar	http://metabolomics.helmholtz-muenchen.de/pgwas/index.php		Cell	Function of DNA	Protein Level	PDCD1LG2 - Programmed cell death 1 ligand 2	PDCD1LG2 - Programmed cell death 1 ligand 2	EUR	NA	NA	1000	hg19	494458	1	NA	NA	NA	NA	NA	NA	KORA cohort. Trait name consists of "Entrez_symbol - Target_name". File: 3004-67_2_one.out.gz	2017-08-11	2017-08-11
2318	No	28240269	2017	http://metabolomics.helmholtz-muenchen.de/pgwas/download/suhre.pgwas.koraf4.tar	http://metabolomics.helmholtz-muenchen.de/pgwas/index.php		Cell	Function of DNA	Protein Level	PTPN1 - Tyrosine-protein phosphatase non-receptor type 1	PTPN1 - Tyrosine-protein phosphatase non-receptor type 1	EUR	NA	NA	1000	hg19	494458	0	NA	NA	NA	NA	NA	NA	KORA cohort. Trait name consists of "Entrez_symbol - Target_name". File: 3005-5_2_one.out.gz	2017-08-11	2017-08-11
2319	No	28240269	2017	http://metabolomics.helmholtz-muenchen.de/pgwas/download/suhre.pgwas.koraf4.tar	http://metabolomics.helmholtz-muenchen.de/pgwas/index.php		Cell	Function of DNA	Protein Level	SIGLEC9 - Sialic acid-binding Ig-like lectin 9	SIGLEC9 - Sialic acid-binding Ig-like lectin 9	EUR	NA	NA	1000	hg19	494458	1	NA	NA	NA	NA	NA	NA	KORA cohort. Trait name consists of "Entrez_symbol - Target_name". File: 3007-7_2_one.out.gz	2017-08-11	2017-08-11
2320	No	28240269	2017	http://metabolomics.helmholtz-muenchen.de/pgwas/download/suhre.pgwas.koraf4.tar	http://metabolomics.helmholtz-muenchen.de/pgwas/index.php		Cell	Function of DNA	Protein Level	TGFBR3 - Transforming growth factor beta receptor type 3	TGFBR3 - Transforming growth factor beta receptor type 3	EUR	NA	NA	1000	hg19	494458	0	NA	NA	NA	NA	NA	NA	KORA cohort. Trait name consists of "Entrez_symbol - Target_name". File: 3009-3_2_one.out.gz	2017-08-11	2017-08-11
2321	No	28240269	2017	http://metabolomics.helmholtz-muenchen.de/pgwas/download/suhre.pgwas.koraf4.tar	http://metabolomics.helmholtz-muenchen.de/pgwas/index.php		Cell	Function of DNA	Protein Level	TSLP - Thymic stromal lymphopoietin	TSLP - Thymic stromal lymphopoietin	EUR	NA	NA	1000	hg19	494458	0	NA	NA	NA	NA	NA	NA	KORA cohort. Trait name consists of "Entrez_symbol - Target_name". File: 3010-53_2_one.out.gz	2017-08-11	2017-08-11
2322	No	28240269	2017	http://metabolomics.helmholtz-muenchen.de/pgwas/download/suhre.pgwas.koraf4.tar	http://metabolomics.helmholtz-muenchen.de/pgwas/index.php		Cell	Function of DNA	Protein Level	CTLA4 - Cytotoxic T-lymphocyte protein 4	CTLA4 - Cytotoxic T-lymphocyte protein 4	EUR	NA	NA	1000	hg19	494458	0	NA	NA	NA	NA	NA	NA	KORA cohort. Trait name consists of "Entrez_symbol - Target_name". File: 3022-4_2_one.out.gz	2017-08-11	2017-08-11
2323	No	28240269	2017	http://metabolomics.helmholtz-muenchen.de/pgwas/download/suhre.pgwas.koraf4.tar	http://metabolomics.helmholtz-muenchen.de/pgwas/index.php		Cell	Function of DNA	Protein Level	SERPINF2 - Alpha-2-antiplasmin	SERPINF2 - Alpha-2-antiplasmin	EUR	NA	NA	1000	hg19	494458	0	NA	NA	NA	NA	NA	NA	KORA cohort. Trait name consists of "Entrez_symbol - Target_name". File: 3024-18_2_one.out.gz	2017-08-11	2017-08-11
2324	No	28240269	2017	http://metabolomics.helmholtz-muenchen.de/pgwas/download/suhre.pgwas.koraf4.tar	http://metabolomics.helmholtz-muenchen.de/pgwas/index.php		Cell	Function of DNA	Protein Level	FGF2 - Fibroblast growth factor 2	FGF2 - Fibroblast growth factor 2	EUR	NA	NA	1000	hg19	494458	1	NA	NA	NA	NA	NA	NA	KORA cohort. Trait name consists of "Entrez_symbol - Target_name". File: 3025-50_1_one.out.gz	2017-08-11	2017-08-11
2325	No	28240269	2017	http://metabolomics.helmholtz-muenchen.de/pgwas/download/suhre.pgwas.koraf4.tar	http://metabolomics.helmholtz-muenchen.de/pgwas/index.php		Cell	Function of DNA	Protein Level	CAST - Calpastatin	CAST - Calpastatin	EUR	NA	NA	1000	hg19	494458	1	NA	NA	NA	NA	NA	NA	KORA cohort. Trait name consists of "Entrez_symbol - Target_name". File: 3026-5_2_one.out.gz	2017-08-11	2017-08-11
2326	No	28240269	2017	http://metabolomics.helmholtz-muenchen.de/pgwas/download/suhre.pgwas.koraf4.tar	http://metabolomics.helmholtz-muenchen.de/pgwas/index.php		Cell	Function of DNA	Protein Level	CCL23 - Ck-beta-8-1	CCL23 - Ck-beta-8-1	EUR	NA	NA	1000	hg19	494458	1	NA	NA	NA	NA	NA	NA	KORA cohort. Trait name consists of "Entrez_symbol - Target_name". File: 3028-36_2_one.out.gz	2017-08-11	2017-08-11
2327	No	28240269	2017	http://metabolomics.helmholtz-muenchen.de/pgwas/download/suhre.pgwas.koraf4.tar	http://metabolomics.helmholtz-muenchen.de/pgwas/index.php		Cell	Function of DNA	Protein Level	CD209 - CD209 antigen	CD209 - CD209 antigen	EUR	NA	NA	1000	hg19	494458	2	NA	NA	NA	NA	NA	NA	KORA cohort. Trait name consists of "Entrez_symbol - Target_name". File: 3029-52_2_one.out.gz	2017-08-11	2017-08-11
2328	No	28240269	2017	http://metabolomics.helmholtz-muenchen.de/pgwas/download/suhre.pgwas.koraf4.tar	http://metabolomics.helmholtz-muenchen.de/pgwas/index.php		Cell	Function of DNA	Protein Level	CLEC4M - C-type lectin domain family 4 member M	CLEC4M - C-type lectin domain family 4 member M	EUR	NA	NA	1000	hg19	494458	0	NA	NA	NA	NA	NA	NA	KORA cohort. Trait name consists of "Entrez_symbol - Target_name". File: 3030-3_2_one.out.gz	2017-08-11	2017-08-11
2329	No	28240269	2017	http://metabolomics.helmholtz-muenchen.de/pgwas/download/suhre.pgwas.koraf4.tar	http://metabolomics.helmholtz-muenchen.de/pgwas/index.php		Cell	Function of DNA	Protein Level	FTH1 FTL - Ferritin	FTH1 FTL - Ferritin	EUR	NA	NA	1000	hg19	494458	1	NA	NA	NA	NA	NA	NA	KORA cohort. Trait name consists of "Entrez_symbol - Target_name". File: 3031-66_1_one.out.gz	2017-08-11	2017-08-11
2330	No	28240269	2017	http://metabolomics.helmholtz-muenchen.de/pgwas/download/suhre.pgwas.koraf4.tar	http://metabolomics.helmholtz-muenchen.de/pgwas/index.php		Cell	Function of DNA	Protein Level	CGA FSHB - Follicle stimulating hormone	CGA FSHB - Follicle stimulating hormone	EUR	NA	NA	1000	hg19	494458	1	NA	NA	NA	NA	NA	NA	KORA cohort. Trait name consists of "Entrez_symbol - Target_name". File: 3032-11_2_one.out.gz	2017-08-11	2017-08-11
2331	No	28240269	2017	http://metabolomics.helmholtz-muenchen.de/pgwas/download/suhre.pgwas.koraf4.tar	http://metabolomics.helmholtz-muenchen.de/pgwas/index.php		Cell	Function of DNA	Protein Level	LGALS2 - Galectin-2	LGALS2 - Galectin-2	EUR	NA	NA	1000	hg19	494458	0	NA	NA	NA	NA	NA	NA	KORA cohort. Trait name consists of "Entrez_symbol - Target_name". File: 3033-57_1_one.out.gz	2017-08-11	2017-08-11
2332	No	28240269	2017	http://metabolomics.helmholtz-muenchen.de/pgwas/download/suhre.pgwas.koraf4.tar	http://metabolomics.helmholtz-muenchen.de/pgwas/index.php		Cell	Function of DNA	Protein Level	GFAP - Glial fibrillary acidic protein	GFAP - Glial fibrillary acidic protein	EUR	NA	NA	1000	hg19	494458	0	NA	NA	NA	NA	NA	NA	KORA cohort. Trait name consists of "Entrez_symbol - Target_name". File: 3034-1_2_one.out.gz	2017-08-11	2017-08-11
2333	No	28240269	2017	http://metabolomics.helmholtz-muenchen.de/pgwas/download/suhre.pgwas.koraf4.tar	http://metabolomics.helmholtz-muenchen.de/pgwas/index.php		Cell	Function of DNA	Protein Level	IL19 - Interleukin-19	IL19 - Interleukin-19	EUR	NA	NA	1000	hg19	494458	2	NA	NA	NA	NA	NA	NA	KORA cohort. Trait name consists of "Entrez_symbol - Target_name". File: 3035-80_2_one.out.gz	2017-08-11	2017-08-11
2334	No	28240269	2017	http://metabolomics.helmholtz-muenchen.de/pgwas/download/suhre.pgwas.koraf4.tar	http://metabolomics.helmholtz-muenchen.de/pgwas/index.php		Cell	Function of DNA	Protein Level	IL1B - Interleukin-1 beta	IL1B - Interleukin-1 beta	EUR	NA	NA	1000	hg19	494458	1	NA	NA	NA	NA	NA	NA	KORA cohort. Trait name consists of "Entrez_symbol - Target_name". File: 3037-62_1_one.out.gz	2017-08-11	2017-08-11
2335	No	28240269	2017	http://metabolomics.helmholtz-muenchen.de/pgwas/download/suhre.pgwas.koraf4.tar	http://metabolomics.helmholtz-muenchen.de/pgwas/index.php		Cell	Function of DNA	Protein Level	CXCL11 - C-X-C motif chemokine 11	CXCL11 - C-X-C motif chemokine 11	EUR	NA	NA	1000	hg19	494458	1	NA	NA	NA	NA	NA	NA	KORA cohort. Trait name consists of "Entrez_symbol - Target_name". File: 3038-9_2_one.out.gz	2017-08-11	2017-08-11
2336	No	28240269	2017	http://metabolomics.helmholtz-muenchen.de/pgwas/download/suhre.pgwas.koraf4.tar	http://metabolomics.helmholtz-muenchen.de/pgwas/index.php		Cell	Function of DNA	Protein Level	CCL3 - C-C motif chemokine 3	CCL3 - C-C motif chemokine 3	EUR	NA	NA	1000	hg19	494458	1	NA	NA	NA	NA	NA	NA	KORA cohort. Trait name consists of "Entrez_symbol - Target_name". File: 3040-59_1_one.out.gz	2017-08-11	2017-08-11
2337	No	28240269	2017	http://metabolomics.helmholtz-muenchen.de/pgwas/download/suhre.pgwas.koraf4.tar	http://metabolomics.helmholtz-muenchen.de/pgwas/index.php		Cell	Function of DNA	Protein Level	MRC2 - C-type mannose receptor 2	MRC2 - C-type mannose receptor 2	EUR	NA	NA	1000	hg19	494458	0	NA	NA	NA	NA	NA	NA	KORA cohort. Trait name consists of "Entrez_symbol - Target_name". File: 3041-55_2_one.out.gz	2017-08-11	2017-08-11
2338	No	28240269	2017	http://metabolomics.helmholtz-muenchen.de/pgwas/download/suhre.pgwas.koraf4.tar	http://metabolomics.helmholtz-muenchen.de/pgwas/index.php		Cell	Function of DNA	Protein Level	MB - Myoglobin	MB - Myoglobin	EUR	NA	NA	1000	hg19	494458	0	NA	NA	NA	NA	NA	NA	KORA cohort. Trait name consists of "Entrez_symbol - Target_name". File: 3042-7_2_one.out.gz	2017-08-11	2017-08-11
2339	No	28240269	2017	http://metabolomics.helmholtz-muenchen.de/pgwas/download/suhre.pgwas.koraf4.tar	http://metabolomics.helmholtz-muenchen.de/pgwas/index.php		Cell	Function of DNA	Protein Level	SPARC - SPARC	SPARC - SPARC	EUR	NA	NA	1000	hg19	494458	0	NA	NA	NA	NA	NA	NA	KORA cohort. Trait name consists of "Entrez_symbol - Target_name". File: 3043-49_2_one.out.gz	2017-08-11	2017-08-11
2340	No	28240269	2017	http://metabolomics.helmholtz-muenchen.de/pgwas/download/suhre.pgwas.koraf4.tar	http://metabolomics.helmholtz-muenchen.de/pgwas/index.php		Cell	Function of DNA	Protein Level	CCL18 - C-C motif chemokine 18	CCL18 - C-C motif chemokine 18	EUR	NA	NA	1000	hg19	494458	1	NA	NA	NA	NA	NA	NA	KORA cohort. Trait name consists of "Entrez_symbol - Target_name". File: 3044-3_2_one.out.gz	2017-08-11	2017-08-11
2341	No	28240269	2017	http://metabolomics.helmholtz-muenchen.de/pgwas/download/suhre.pgwas.koraf4.tar	http://metabolomics.helmholtz-muenchen.de/pgwas/index.php		Cell	Function of DNA	Protein Level	PTN - Pleiotrophin	PTN - Pleiotrophin	EUR	NA	NA	1000	hg19	494458	0	NA	NA	NA	NA	NA	NA	KORA cohort. Trait name consists of "Entrez_symbol - Target_name". File: 3045-72_2_one.out.gz	2017-08-11	2017-08-11
2342	No	28240269	2017	http://metabolomics.helmholtz-muenchen.de/pgwas/download/suhre.pgwas.koraf4.tar	http://metabolomics.helmholtz-muenchen.de/pgwas/index.php		Cell	Function of DNA	Protein Level	RETN - Resistin	RETN - Resistin	EUR	NA	NA	1000	hg19	494458	0	NA	NA	NA	NA	NA	NA	KORA cohort. Trait name consists of "Entrez_symbol - Target_name". File: 3046-31_1_one.out.gz	2017-08-11	2017-08-11
2343	No	28240269	2017	http://metabolomics.helmholtz-muenchen.de/pgwas/download/suhre.pgwas.koraf4.tar	http://metabolomics.helmholtz-muenchen.de/pgwas/index.php		Cell	Function of DNA	Protein Level	PRSS1 - Trypsin-1	PRSS1 - Trypsin-1	EUR	NA	NA	1000	hg19	494458	0	NA	NA	NA	NA	NA	NA	KORA cohort. Trait name consists of "Entrez_symbol - Target_name". File: 3049-61_2_one.out.gz	2017-08-11	2017-08-11
2344	No	28240269	2017	http://metabolomics.helmholtz-muenchen.de/pgwas/download/suhre.pgwas.koraf4.tar	http://metabolomics.helmholtz-muenchen.de/pgwas/index.php		Cell	Function of DNA	Protein Level	VWF - von Willebrand factor	VWF - von Willebrand factor	EUR	NA	NA	1000	hg19	494458	1	NA	NA	NA	NA	NA	NA	KORA cohort. Trait name consists of "Entrez_symbol - Target_name". File: 3050-7_2_one.out.gz	2017-08-11	2017-08-11
2345	No	28240269	2017	http://metabolomics.helmholtz-muenchen.de/pgwas/download/suhre.pgwas.koraf4.tar	http://metabolomics.helmholtz-muenchen.de/pgwas/index.php		Cell	Function of DNA	Protein Level	FASLG - Tumor necrosis factor ligand superfamily member 6, soluble form	FASLG - Tumor necrosis factor ligand superfamily member 6, soluble form	EUR	NA	NA	1000	hg19	494458	0	NA	NA	NA	NA	NA	NA	KORA cohort. Trait name consists of "Entrez_symbol - Target_name". File: 3052-8_2_one.out.gz	2017-08-11	2017-08-11
2346	No	28240269	2017	http://metabolomics.helmholtz-muenchen.de/pgwas/download/suhre.pgwas.koraf4.tar	http://metabolomics.helmholtz-muenchen.de/pgwas/index.php		Cell	Function of DNA	Protein Level	FLT3LG - Fms-related tyrosine kinase 3 ligand	FLT3LG - Fms-related tyrosine kinase 3 ligand	EUR	NA	NA	1000	hg19	494458	0	NA	NA	NA	NA	NA	NA	KORA cohort. Trait name consists of "Entrez_symbol - Target_name". File: 3053-49_2_one.out.gz	2017-08-11	2017-08-11
2347	No	28240269	2017	http://metabolomics.helmholtz-muenchen.de/pgwas/download/suhre.pgwas.koraf4.tar	http://metabolomics.helmholtz-muenchen.de/pgwas/index.php		Cell	Function of DNA	Protein Level	HP - Haptoglobin	HP - Haptoglobin	EUR	NA	NA	1000	hg19	494458	2	NA	NA	NA	NA	NA	NA	KORA cohort. Trait name consists of "Entrez_symbol - Target_name". File: 3054-3_2_one.out.gz	2017-08-11	2017-08-11
2348	No	28240269	2017	http://metabolomics.helmholtz-muenchen.de/pgwas/download/suhre.pgwas.koraf4.tar	http://metabolomics.helmholtz-muenchen.de/pgwas/index.php		Cell	Function of DNA	Protein Level	IL4R - Interleukin-4 receptor subunit alpha	IL4R - Interleukin-4 receptor subunit alpha	EUR	NA	NA	1000	hg19	494458	0	NA	NA	NA	NA	NA	NA	KORA cohort. Trait name consists of "Entrez_symbol - Target_name". File: 3055-54_2_one.out.gz	2017-08-11	2017-08-11
2349	No	28240269	2017	http://metabolomics.helmholtz-muenchen.de/pgwas/download/suhre.pgwas.koraf4.tar	http://metabolomics.helmholtz-muenchen.de/pgwas/index.php		Cell	Function of DNA	Protein Level	KLRK1 - NKG2-D type II integral membrane protein	KLRK1 - NKG2-D type II integral membrane protein	EUR	NA	NA	1000	hg19	494458	1	NA	NA	NA	NA	NA	NA	KORA cohort. Trait name consists of "Entrez_symbol - Target_name". File: 3056-11_1_one.out.gz	2017-08-11	2017-08-11
2350	No	28240269	2017	http://metabolomics.helmholtz-muenchen.de/pgwas/download/suhre.pgwas.koraf4.tar	http://metabolomics.helmholtz-muenchen.de/pgwas/index.php		Cell	Function of DNA	Protein Level	WISP1 - WNT1-inducible-signaling pathway protein 1	WISP1 - WNT1-inducible-signaling pathway protein 1	EUR	NA	NA	1000	hg19	494458	1	NA	NA	NA	NA	NA	NA	KORA cohort. Trait name consists of "Entrez_symbol - Target_name". File: 3057-55_1_one.out.gz	2017-08-11	2017-08-11
2351	No	28240269	2017	http://metabolomics.helmholtz-muenchen.de/pgwas/download/suhre.pgwas.koraf4.tar	http://metabolomics.helmholtz-muenchen.de/pgwas/index.php		Cell	Function of DNA	Protein Level	TNFSF13B - Tumor necrosis factor ligand superfamily member 13B	TNFSF13B - Tumor necrosis factor ligand superfamily member 13B	EUR	NA	NA	1000	hg19	494458	0	NA	NA	NA	NA	NA	NA	KORA cohort. Trait name consists of "Entrez_symbol - Target_name". File: 3059-50_2_one.out.gz	2017-08-11	2017-08-11
2352	No	28240269	2017	http://metabolomics.helmholtz-muenchen.de/pgwas/download/suhre.pgwas.koraf4.tar	http://metabolomics.helmholtz-muenchen.de/pgwas/index.php		Cell	Function of DNA	Protein Level	C9 - Complement component C9	C9 - Complement component C9	EUR	NA	NA	1000	hg19	494458	1	NA	NA	NA	NA	NA	NA	KORA cohort. Trait name consists of "Entrez_symbol - Target_name". File: 3060-43_2_one.out.gz	2017-08-11	2017-08-11
2353	No	28240269	2017	http://metabolomics.helmholtz-muenchen.de/pgwas/download/suhre.pgwas.koraf4.tar	http://metabolomics.helmholtz-muenchen.de/pgwas/index.php		Cell	Function of DNA	Protein Level	CTSB - Cathepsin B	CTSB - Cathepsin B	EUR	NA	NA	1000	hg19	494458	1	NA	NA	NA	NA	NA	NA	KORA cohort. Trait name consists of "Entrez_symbol - Target_name". File: 3061-61_2_one.out.gz	2017-08-11	2017-08-11
2354	No	28240269	2017	http://metabolomics.helmholtz-muenchen.de/pgwas/download/suhre.pgwas.koraf4.tar	http://metabolomics.helmholtz-muenchen.de/pgwas/index.php		Cell	Function of DNA	Protein Level	FGF5 - Fibroblast growth factor 5	FGF5 - Fibroblast growth factor 5	EUR	NA	NA	1000	hg19	494458	0	NA	NA	NA	NA	NA	NA	KORA cohort. Trait name consists of "Entrez_symbol - Target_name". File: 3065-65_1_one.out.gz	2017-08-11	2017-08-11
2355	No	28240269	2017	http://metabolomics.helmholtz-muenchen.de/pgwas/download/suhre.pgwas.koraf4.tar	http://metabolomics.helmholtz-muenchen.de/pgwas/index.php		Cell	Function of DNA	Protein Level	LGALS3 - Galectin-3	LGALS3 - Galectin-3	EUR	NA	NA	1000	hg19	494458	1	NA	NA	NA	NA	NA	NA	KORA cohort. Trait name consists of "Entrez_symbol - Target_name". File: 3066-12_1_one.out.gz	2017-08-11	2017-08-11
2356	No	28240269	2017	http://metabolomics.helmholtz-muenchen.de/pgwas/download/suhre.pgwas.koraf4.tar	http://metabolomics.helmholtz-muenchen.de/pgwas/index.php		Cell	Function of DNA	Protein Level	GDF9 - Growth/differentiation factor 9	GDF9 - Growth/differentiation factor 9	EUR	NA	NA	1000	hg19	494458	0	NA	NA	NA	NA	NA	NA	KORA cohort. Trait name consists of "Entrez_symbol - Target_name". File: 3067-67_1_one.out.gz	2017-08-11	2017-08-11
2357	No	28240269	2017	http://metabolomics.helmholtz-muenchen.de/pgwas/download/suhre.pgwas.koraf4.tar	http://metabolomics.helmholtz-muenchen.de/pgwas/index.php		Cell	Function of DNA	Protein Level	IGHM IGJ IGK@ IGL@ - Immunoglobulin M	IGHM IGJ IGK@ IGL@ - Immunoglobulin M	EUR	NA	NA	1000	hg19	494458	0	NA	NA	NA	NA	NA	NA	KORA cohort. Trait name consists of "Entrez_symbol - Target_name". File: 3069-52_3_one.out.gz	2017-08-11	2017-08-11
2358	No	28240269	2017	http://metabolomics.helmholtz-muenchen.de/pgwas/download/suhre.pgwas.koraf4.tar	http://metabolomics.helmholtz-muenchen.de/pgwas/index.php		Cell	Function of DNA	Protein Level	IL2 - Interleukin-2	IL2 - Interleukin-2	EUR	NA	NA	1000	hg19	494458	0	NA	NA	NA	NA	NA	NA	KORA cohort. Trait name consists of "Entrez_symbol - Target_name". File: 3070-1_2_one.out.gz	2017-08-11	2017-08-11
2359	No	28240269	2017	http://metabolomics.helmholtz-muenchen.de/pgwas/download/suhre.pgwas.koraf4.tar	http://metabolomics.helmholtz-muenchen.de/pgwas/index.php		Cell	Function of DNA	Protein Level	IL13 - Interleukin-13	IL13 - Interleukin-13	EUR	NA	NA	1000	hg19	494458	0	NA	NA	NA	NA	NA	NA	KORA cohort. Trait name consists of "Entrez_symbol - Target_name". File: 3072-4_2_one.out.gz	2017-08-11	2017-08-11
2360	No	28240269	2017	http://metabolomics.helmholtz-muenchen.de/pgwas/download/suhre.pgwas.koraf4.tar	http://metabolomics.helmholtz-muenchen.de/pgwas/index.php		Cell	Function of DNA	Protein Level	IL18BP - Interleukin-18-binding protein	IL18BP - Interleukin-18-binding protein	EUR	NA	NA	1000	hg19	494458	0	NA	NA	NA	NA	NA	NA	KORA cohort. Trait name consists of "Entrez_symbol - Target_name". File: 3073-51_2_one.out.gz	2017-08-11	2017-08-11
2361	No	28240269	2017	http://metabolomics.helmholtz-muenchen.de/pgwas/download/suhre.pgwas.koraf4.tar	http://metabolomics.helmholtz-muenchen.de/pgwas/index.php		Cell	Function of DNA	Protein Level	F10 - Coagulation factor Xa	F10 - Coagulation factor Xa	EUR	NA	NA	1000	hg19	494458	0	NA	NA	NA	NA	NA	NA	KORA cohort. Trait name consists of "Entrez_symbol - Target_name". File: 3077-66_2_one.out.gz	2017-08-11	2017-08-11
2362	No	28240269	2017	http://metabolomics.helmholtz-muenchen.de/pgwas/download/suhre.pgwas.koraf4.tar	http://metabolomics.helmholtz-muenchen.de/pgwas/index.php		Cell	Function of DNA	Protein Level	PGF - Placenta growth factor	PGF - Placenta growth factor	EUR	NA	NA	1000	hg19	494458	0	NA	NA	NA	NA	NA	NA	KORA cohort. Trait name consists of "Entrez_symbol - Target_name". File: 3078-1_2_one.out.gz	2017-08-11	2017-08-11
2363	No	28240269	2017	http://metabolomics.helmholtz-muenchen.de/pgwas/download/suhre.pgwas.koraf4.tar	http://metabolomics.helmholtz-muenchen.de/pgwas/index.php		Cell	Function of DNA	Protein Level	RARRES2 - Retinoic acid receptor responder protein 2	RARRES2 - Retinoic acid receptor responder protein 2	EUR	NA	NA	1000	hg19	494458	1	NA	NA	NA	NA	NA	NA	KORA cohort. Trait name consists of "Entrez_symbol - Target_name". File: 3079-62_2_one.out.gz	2017-08-11	2017-08-11
2364	No	28240269	2017	http://metabolomics.helmholtz-muenchen.de/pgwas/download/suhre.pgwas.koraf4.tar	http://metabolomics.helmholtz-muenchen.de/pgwas/index.php		Cell	Function of DNA	Protein Level	ULBP1 - NKG2D ligand 1	ULBP1 - NKG2D ligand 1	EUR	NA	NA	1000	hg19	494458	0	NA	NA	NA	NA	NA	NA	KORA cohort. Trait name consists of "Entrez_symbol - Target_name". File: 3081-70_2_one.out.gz	2017-08-11	2017-08-11
2365	No	28240269	2017	http://metabolomics.helmholtz-muenchen.de/pgwas/download/suhre.pgwas.koraf4.tar	http://metabolomics.helmholtz-muenchen.de/pgwas/index.php		Cell	Function of DNA	Protein Level	ULBP2 - NKG2D ligand 2	ULBP2 - NKG2D ligand 2	EUR	NA	NA	1000	hg19	494458	0	NA	NA	NA	NA	NA	NA	KORA cohort. Trait name consists of "Entrez_symbol - Target_name". File: 3082-9_2_one.out.gz	2017-08-11	2017-08-11
2366	No	28240269	2017	http://metabolomics.helmholtz-muenchen.de/pgwas/download/suhre.pgwas.koraf4.tar	http://metabolomics.helmholtz-muenchen.de/pgwas/index.php		Cell	Function of DNA	Protein Level	EDA2R - Tumor necrosis factor receptor superfamily member 27	EDA2R - Tumor necrosis factor receptor superfamily member 27	EUR	NA	NA	1000	hg19	494458	0	NA	NA	NA	NA	NA	NA	KORA cohort. Trait name consists of "Entrez_symbol - Target_name". File: 3083-71_1_one.out.gz	2017-08-11	2017-08-11
2367	No	28240269	2017	http://metabolomics.helmholtz-muenchen.de/pgwas/download/suhre.pgwas.koraf4.tar	http://metabolomics.helmholtz-muenchen.de/pgwas/index.php		Cell	Function of DNA	Protein Level	AURKA - Aurora kinase A	AURKA - Aurora kinase A	EUR	NA	NA	1000	hg19	494458	0	NA	NA	NA	NA	NA	NA	KORA cohort. Trait name consists of "Entrez_symbol - Target_name". File: 3091-70_2_one.out.gz	2017-08-11	2017-08-11
2368	No	28240269	2017	http://metabolomics.helmholtz-muenchen.de/pgwas/download/suhre.pgwas.koraf4.tar	http://metabolomics.helmholtz-muenchen.de/pgwas/index.php		Cell	Function of DNA	Protein Level	DDX19B - ATP-dependent RNA helicase DDX19B	DDX19B - ATP-dependent RNA helicase DDX19B	EUR	NA	NA	1000	hg19	494458	0	NA	NA	NA	NA	NA	NA	KORA cohort. Trait name consists of "Entrez_symbol - Target_name". File: 3104-8_2_one.out.gz	2017-08-11	2017-08-11
2369	No	28240269	2017	http://metabolomics.helmholtz-muenchen.de/pgwas/download/suhre.pgwas.koraf4.tar	http://metabolomics.helmholtz-muenchen.de/pgwas/index.php		Cell	Function of DNA	Protein Level	MAPK1 - Mitogen-activated protein kinase 1	MAPK1 - Mitogen-activated protein kinase 1	EUR	NA	NA	1000	hg19	494458	0	NA	NA	NA	NA	NA	NA	KORA cohort. Trait name consists of "Entrez_symbol - Target_name". File: 3115-64_2_one.out.gz	2017-08-11	2017-08-11
2370	No	28240269	2017	http://metabolomics.helmholtz-muenchen.de/pgwas/download/suhre.pgwas.koraf4.tar	http://metabolomics.helmholtz-muenchen.de/pgwas/index.php		Cell	Function of DNA	Protein Level	DIABLO - Diablo homolog, mitochondrial	DIABLO - Diablo homolog, mitochondrial	EUR	NA	NA	1000	hg19	494458	0	NA	NA	NA	NA	NA	NA	KORA cohort. Trait name consists of "Entrez_symbol - Target_name". File: 3122-6_2_one.out.gz	2017-08-11	2017-08-11
2371	No	28240269	2017	http://metabolomics.helmholtz-muenchen.de/pgwas/download/suhre.pgwas.koraf4.tar	http://metabolomics.helmholtz-muenchen.de/pgwas/index.php		Cell	Function of DNA	Protein Level	VEGFC - Vascular endothelial growth factor C	VEGFC - Vascular endothelial growth factor C	EUR	NA	NA	1000	hg19	494458	0	NA	NA	NA	NA	NA	NA	KORA cohort. Trait name consists of "Entrez_symbol - Target_name". File: 3132-1_1_one.out.gz	2017-08-11	2017-08-11
2372	No	28240269	2017	http://metabolomics.helmholtz-muenchen.de/pgwas/download/suhre.pgwas.koraf4.tar	http://metabolomics.helmholtz-muenchen.de/pgwas/index.php		Cell	Function of DNA	Protein Level	CD4 - T-cell surface glycoprotein CD4	CD4 - T-cell surface glycoprotein CD4	EUR	NA	NA	1000	hg19	494458	0	NA	NA	NA	NA	NA	NA	KORA cohort. Trait name consists of "Entrez_symbol - Target_name". File: 3143-3_1_one.out.gz	2017-08-11	2017-08-11
2373	No	28240269	2017	http://metabolomics.helmholtz-muenchen.de/pgwas/download/suhre.pgwas.koraf4.tar	http://metabolomics.helmholtz-muenchen.de/pgwas/index.php		Cell	Function of DNA	Protein Level	IL2RA - Interleukin-2 receptor subunit alpha	IL2RA - Interleukin-2 receptor subunit alpha	EUR	NA	NA	1000	hg19	494458	0	NA	NA	NA	NA	NA	NA	KORA cohort. Trait name consists of "Entrez_symbol - Target_name". File: 3151-6_1_one.out.gz	2017-08-11	2017-08-11
2374	No	28240269	2017	http://metabolomics.helmholtz-muenchen.de/pgwas/download/suhre.pgwas.koraf4.tar	http://metabolomics.helmholtz-muenchen.de/pgwas/index.php		Cell	Function of DNA	Protein Level	TNFRSF1B - Tumor necrosis factor receptor superfamily member 1B	TNFRSF1B - Tumor necrosis factor receptor superfamily member 1B	EUR	NA	NA	1000	hg19	494458	0	NA	NA	NA	NA	NA	NA	KORA cohort. Trait name consists of "Entrez_symbol - Target_name". File: 3152-57_1_one.out.gz	2017-08-11	2017-08-11
2375	No	28240269	2017	http://metabolomics.helmholtz-muenchen.de/pgwas/download/suhre.pgwas.koraf4.tar	http://metabolomics.helmholtz-muenchen.de/pgwas/index.php		Cell	Function of DNA	Protein Level	CD33 - Myeloid cell surface antigen CD33	CD33 - Myeloid cell surface antigen CD33	EUR	NA	NA	1000	hg19	494458	1	NA	NA	NA	NA	NA	NA	KORA cohort. Trait name consists of "Entrez_symbol - Target_name". File: 3166-92_1_one.out.gz	2017-08-11	2017-08-11
2376	No	28240269	2017	http://metabolomics.helmholtz-muenchen.de/pgwas/download/suhre.pgwas.koraf4.tar	http://metabolomics.helmholtz-muenchen.de/pgwas/index.php		Cell	Function of DNA	Protein Level	ADAMTS5 - A disintegrin and metalloproteinase with thrombospondin motifs 5	ADAMTS5 - A disintegrin and metalloproteinase with thrombospondin motifs 5	EUR	NA	NA	1000	hg19	494458	1	NA	NA	NA	NA	NA	NA	KORA cohort. Trait name consists of "Entrez_symbol - Target_name". File: 3168-8_2_one.out.gz	2017-08-11	2017-08-11
2377	No	28240269	2017	http://metabolomics.helmholtz-muenchen.de/pgwas/download/suhre.pgwas.koraf4.tar	http://metabolomics.helmholtz-muenchen.de/pgwas/index.php		Cell	Function of DNA	Protein Level	IDUA - alpha-L-iduronidase	IDUA - alpha-L-iduronidase	EUR	NA	NA	1000	hg19	494458	1	NA	NA	NA	NA	NA	NA	KORA cohort. Trait name consists of "Entrez_symbol - Target_name". File: 3169-70_2_one.out.gz	2017-08-11	2017-08-11
2378	No	28240269	2017	http://metabolomics.helmholtz-muenchen.de/pgwas/download/suhre.pgwas.koraf4.tar	http://metabolomics.helmholtz-muenchen.de/pgwas/index.php		Cell	Function of DNA	Protein Level	METAP2 - Methionine aminopeptidase 2	METAP2 - Methionine aminopeptidase 2	EUR	NA	NA	1000	hg19	494458	1	NA	NA	NA	NA	NA	NA	KORA cohort. Trait name consists of "Entrez_symbol - Target_name". File: 3170-6_1_one.out.gz	2017-08-11	2017-08-11
2379	No	28240269	2017	http://metabolomics.helmholtz-muenchen.de/pgwas/download/suhre.pgwas.koraf4.tar	http://metabolomics.helmholtz-muenchen.de/pgwas/index.php		Cell	Function of DNA	Protein Level	APP - Amyloid beta A4 protein	APP - Amyloid beta A4 protein	EUR	NA	NA	1000	hg19	494458	0	NA	NA	NA	NA	NA	NA	KORA cohort. Trait name consists of "Entrez_symbol - Target_name". File: 3171-57_2_one.out.gz	2017-08-11	2017-08-11
2380	No	28240269	2017	http://metabolomics.helmholtz-muenchen.de/pgwas/download/suhre.pgwas.koraf4.tar	http://metabolomics.helmholtz-muenchen.de/pgwas/index.php		Cell	Function of DNA	Protein Level	ARSB - Arylsulfatase B	ARSB - Arylsulfatase B	EUR	NA	NA	1000	hg19	494458	1	NA	NA	NA	NA	NA	NA	KORA cohort. Trait name consists of "Entrez_symbol - Target_name". File: 3172-28_2_one.out.gz	2017-08-11	2017-08-11
2381	No	28240269	2017	http://metabolomics.helmholtz-muenchen.de/pgwas/download/suhre.pgwas.koraf4.tar	http://metabolomics.helmholtz-muenchen.de/pgwas/index.php		Cell	Function of DNA	Protein Level	NAAA - N-acylethanolamine-hydrolyzing acid amidase	NAAA - N-acylethanolamine-hydrolyzing acid amidase	EUR	NA	NA	1000	hg19	494458	2	NA	NA	NA	NA	NA	NA	KORA cohort. Trait name consists of "Entrez_symbol - Target_name". File: 3173-49_2_one.out.gz	2017-08-11	2017-08-11
2382	No	28240269	2017	http://metabolomics.helmholtz-muenchen.de/pgwas/download/suhre.pgwas.koraf4.tar	http://metabolomics.helmholtz-muenchen.de/pgwas/index.php		Cell	Function of DNA	Protein Level	ADAMTS1 - A disintegrin and metalloproteinase with thrombospondin motifs 1	ADAMTS1 - A disintegrin and metalloproteinase with thrombospondin motifs 1	EUR	NA	NA	1000	hg19	494458	0	NA	NA	NA	NA	NA	NA	KORA cohort. Trait name consists of "Entrez_symbol - Target_name". File: 3174-2_1_one.out.gz	2017-08-11	2017-08-11
2383	No	28240269	2017	http://metabolomics.helmholtz-muenchen.de/pgwas/download/suhre.pgwas.koraf4.tar	http://metabolomics.helmholtz-muenchen.de/pgwas/index.php		Cell	Function of DNA	Protein Level	ADAMTS13 - A disintegrin and metalloproteinase with thrombospondin motifs 13	ADAMTS13 - A disintegrin and metalloproteinase with thrombospondin motifs 13	EUR	NA	NA	1000	hg19	494458	1	NA	NA	NA	NA	NA	NA	KORA cohort. Trait name consists of "Entrez_symbol - Target_name". File: 3175-51_5_one.out.gz	2017-08-11	2017-08-11
2384	No	28240269	2017	http://metabolomics.helmholtz-muenchen.de/pgwas/download/suhre.pgwas.koraf4.tar	http://metabolomics.helmholtz-muenchen.de/pgwas/index.php		Cell	Function of DNA	Protein Level	CA4 - Carbonic anhydrase 4	CA4 - Carbonic anhydrase 4	EUR	NA	NA	1000	hg19	494458	0	NA	NA	NA	NA	NA	NA	KORA cohort. Trait name consists of "Entrez_symbol - Target_name". File: 3177-49_2_one.out.gz	2017-08-11	2017-08-11
2385	No	28240269	2017	http://metabolomics.helmholtz-muenchen.de/pgwas/download/suhre.pgwas.koraf4.tar	http://metabolomics.helmholtz-muenchen.de/pgwas/index.php		Cell	Function of DNA	Protein Level	CTSC - Dipeptidyl peptidase 1	CTSC - Dipeptidyl peptidase 1	EUR	NA	NA	1000	hg19	494458	0	NA	NA	NA	NA	NA	NA	KORA cohort. Trait name consists of "Entrez_symbol - Target_name". File: 3178-5_2_one.out.gz	2017-08-11	2017-08-11
2386	No	28240269	2017	http://metabolomics.helmholtz-muenchen.de/pgwas/download/suhre.pgwas.koraf4.tar	http://metabolomics.helmholtz-muenchen.de/pgwas/index.php		Cell	Function of DNA	Protein Level	CTSA - Lysosomal protective protein	CTSA - Lysosomal protective protein	EUR	NA	NA	1000	hg19	494458	1	NA	NA	NA	NA	NA	NA	KORA cohort. Trait name consists of "Entrez_symbol - Target_name". File: 3179-51_2_one.out.gz	2017-08-11	2017-08-11
2387	No	28240269	2017	http://metabolomics.helmholtz-muenchen.de/pgwas/download/suhre.pgwas.koraf4.tar	http://metabolomics.helmholtz-muenchen.de/pgwas/index.php		Cell	Function of DNA	Protein Level	CTSD - Cathepsin D	CTSD - Cathepsin D	EUR	NA	NA	1000	hg19	494458	0	NA	NA	NA	NA	NA	NA	KORA cohort. Trait name consists of "Entrez_symbol - Target_name". File: 3180-46_2_one.out.gz	2017-08-11	2017-08-11
2388	No	28240269	2017	http://metabolomics.helmholtz-muenchen.de/pgwas/download/suhre.pgwas.koraf4.tar	http://metabolomics.helmholtz-muenchen.de/pgwas/index.php		Cell	Function of DNA	Protein Level	CTSS - Cathepsin S	CTSS - Cathepsin S	EUR	NA	NA	1000	hg19	494458	1	NA	NA	NA	NA	NA	NA	KORA cohort. Trait name consists of "Entrez_symbol - Target_name". File: 3181-50_2_one.out.gz	2017-08-11	2017-08-11
2389	No	28240269	2017	http://metabolomics.helmholtz-muenchen.de/pgwas/download/suhre.pgwas.koraf4.tar	http://metabolomics.helmholtz-muenchen.de/pgwas/index.php		Cell	Function of DNA	Protein Level	ENTPD1 - Ectonucleoside triphosphate diphosphohydrolase 1	ENTPD1 - Ectonucleoside triphosphate diphosphohydrolase 1	EUR	NA	NA	1000	hg19	494458	0	NA	NA	NA	NA	NA	NA	KORA cohort. Trait name consists of "Entrez_symbol - Target_name". File: 3182-38_2_one.out.gz	2017-08-11	2017-08-11
2390	No	28240269	2017	http://metabolomics.helmholtz-muenchen.de/pgwas/download/suhre.pgwas.koraf4.tar	http://metabolomics.helmholtz-muenchen.de/pgwas/index.php		Cell	Function of DNA	Protein Level	F7 - Coagulation Factor VII	F7 - Coagulation Factor VII	EUR	NA	NA	1000	hg19	494458	2	NA	NA	NA	NA	NA	NA	KORA cohort. Trait name consists of "Entrez_symbol - Target_name". File: 3184-25_2_one.out.gz	2017-08-11	2017-08-11
2391	No	28240269	2017	http://metabolomics.helmholtz-muenchen.de/pgwas/download/suhre.pgwas.koraf4.tar	http://metabolomics.helmholtz-muenchen.de/pgwas/index.php		Cell	Function of DNA	Protein Level	C2 - Complement C2	C2 - Complement C2	EUR	NA	NA	1000	hg19	494458	1	NA	NA	NA	NA	NA	NA	KORA cohort. Trait name consists of "Entrez_symbol - Target_name". File: 3186-2_2_one.out.gz	2017-08-11	2017-08-11
2392	No	28240269	2017	http://metabolomics.helmholtz-muenchen.de/pgwas/download/suhre.pgwas.koraf4.tar	http://metabolomics.helmholtz-muenchen.de/pgwas/index.php		Cell	Function of DNA	Protein Level	CRISP3 - Cysteine-rich secretory protein 3	CRISP3 - Cysteine-rich secretory protein 3	EUR	NA	NA	1000	hg19	494458	0	NA	NA	NA	NA	NA	NA	KORA cohort. Trait name consists of "Entrez_symbol - Target_name". File: 3187-52_2_one.out.gz	2017-08-11	2017-08-11
2393	No	28240269	2017	http://metabolomics.helmholtz-muenchen.de/pgwas/download/suhre.pgwas.koraf4.tar	http://metabolomics.helmholtz-muenchen.de/pgwas/index.php		Cell	Function of DNA	Protein Level	TMPRSS15 - Enteropeptidase	TMPRSS15 - Enteropeptidase	EUR	NA	NA	1000	hg19	494458	0	NA	NA	NA	NA	NA	NA	KORA cohort. Trait name consists of "Entrez_symbol - Target_name". File: 3189-61_2_one.out.gz	2017-08-11	2017-08-11
2394	No	28240269	2017	http://metabolomics.helmholtz-muenchen.de/pgwas/download/suhre.pgwas.koraf4.tar	http://metabolomics.helmholtz-muenchen.de/pgwas/index.php		Cell	Function of DNA	Protein Level	GAS1 - Growth arrest-specific protein 1	GAS1 - Growth arrest-specific protein 1	EUR	NA	NA	1000	hg19	494458	0	NA	NA	NA	NA	NA	NA	KORA cohort. Trait name consists of "Entrez_symbol - Target_name". File: 3190-43_1_one.out.gz	2017-08-11	2017-08-11
2395	No	28240269	2017	http://metabolomics.helmholtz-muenchen.de/pgwas/download/suhre.pgwas.koraf4.tar	http://metabolomics.helmholtz-muenchen.de/pgwas/index.php		Cell	Function of DNA	Protein Level	WFIKKN1 - WAP, kazal, immunoglobulin, kunitz and NTR domain-containing protein 1	WFIKKN1 - WAP, kazal, immunoglobulin, kunitz and NTR domain-containing protein 1	EUR	NA	NA	1000	hg19	494458	0	NA	NA	NA	NA	NA	NA	KORA cohort. Trait name consists of "Entrez_symbol - Target_name". File: 3191-50_2_one.out.gz	2017-08-11	2017-08-11
2396	No	28240269	2017	http://metabolomics.helmholtz-muenchen.de/pgwas/download/suhre.pgwas.koraf4.tar	http://metabolomics.helmholtz-muenchen.de/pgwas/index.php		Cell	Function of DNA	Protein Level	CNDP2 - Cytosolic non-specific dipeptidase	CNDP2 - Cytosolic non-specific dipeptidase	EUR	NA	NA	1000	hg19	494458	0	NA	NA	NA	NA	NA	NA	KORA cohort. Trait name consists of "Entrez_symbol - Target_name". File: 3192-3_2_one.out.gz	2017-08-11	2017-08-11
2397	No	28240269	2017	http://metabolomics.helmholtz-muenchen.de/pgwas/download/suhre.pgwas.koraf4.tar	http://metabolomics.helmholtz-muenchen.de/pgwas/index.php		Cell	Function of DNA	Protein Level	GP6 - Platelet glycoprotein VI	GP6 - Platelet glycoprotein VI	EUR	NA	NA	1000	hg19	494458	1	NA	NA	NA	NA	NA	NA	KORA cohort. Trait name consists of "Entrez_symbol - Target_name". File: 3194-36_2_one.out.gz	2017-08-11	2017-08-11
2398	No	28240269	2017	http://metabolomics.helmholtz-muenchen.de/pgwas/download/suhre.pgwas.koraf4.tar	http://metabolomics.helmholtz-muenchen.de/pgwas/index.php		Cell	Function of DNA	Protein Level	GNLY - Granulysin	GNLY - Granulysin	EUR	NA	NA	1000	hg19	494458	1	NA	NA	NA	NA	NA	NA	KORA cohort. Trait name consists of "Entrez_symbol - Target_name". File: 3195-50_2_one.out.gz	2017-08-11	2017-08-11
2399	No	28240269	2017	http://metabolomics.helmholtz-muenchen.de/pgwas/download/suhre.pgwas.koraf4.tar	http://metabolomics.helmholtz-muenchen.de/pgwas/index.php		Cell	Function of DNA	Protein Level	HAPLN1 - Hyaluronan and proteoglycan link protein 1	HAPLN1 - Hyaluronan and proteoglycan link protein 1	EUR	NA	NA	1000	hg19	494458	0	NA	NA	NA	NA	NA	NA	KORA cohort. Trait name consists of "Entrez_symbol - Target_name". File: 3196-6_2_one.out.gz	2017-08-11	2017-08-11
2400	No	28240269	2017	http://metabolomics.helmholtz-muenchen.de/pgwas/download/suhre.pgwas.koraf4.tar	http://metabolomics.helmholtz-muenchen.de/pgwas/index.php		Cell	Function of DNA	Protein Level	IDE - Insulin-degrading enzyme	IDE - Insulin-degrading enzyme	EUR	NA	NA	1000	hg19	494458	0	NA	NA	NA	NA	NA	NA	KORA cohort. Trait name consists of "Entrez_symbol - Target_name". File: 3197-70_2_one.out.gz	2017-08-11	2017-08-11
2401	No	28240269	2017	http://metabolomics.helmholtz-muenchen.de/pgwas/download/suhre.pgwas.koraf4.tar	http://metabolomics.helmholtz-muenchen.de/pgwas/index.php		Cell	Function of DNA	Protein Level	IDS - Iduronate 2-sulfatase	IDS - Iduronate 2-sulfatase	EUR	NA	NA	1000	hg19	494458	1	NA	NA	NA	NA	NA	NA	KORA cohort. Trait name consists of "Entrez_symbol - Target_name". File: 3198-4_1_one.out.gz	2017-08-11	2017-08-11
2402	No	28240269	2017	http://metabolomics.helmholtz-muenchen.de/pgwas/download/suhre.pgwas.koraf4.tar	http://metabolomics.helmholtz-muenchen.de/pgwas/index.php		Cell	Function of DNA	Protein Level	KLK12 - Kallikrein-12	KLK12 - Kallikrein-12	EUR	NA	NA	1000	hg19	494458	1	NA	NA	NA	NA	NA	NA	KORA cohort. Trait name consists of "Entrez_symbol - Target_name". File: 3199-54_2_one.out.gz	2017-08-11	2017-08-11
2403	No	28240269	2017	http://metabolomics.helmholtz-muenchen.de/pgwas/download/suhre.pgwas.koraf4.tar	http://metabolomics.helmholtz-muenchen.de/pgwas/index.php		Cell	Function of DNA	Protein Level	KLK13 - Kallikrein-13	KLK13 - Kallikrein-13	EUR	NA	NA	1000	hg19	494458	0	NA	NA	NA	NA	NA	NA	KORA cohort. Trait name consists of "Entrez_symbol - Target_name". File: 3200-49_2_one.out.gz	2017-08-11	2017-08-11
2404	No	28240269	2017	http://metabolomics.helmholtz-muenchen.de/pgwas/download/suhre.pgwas.koraf4.tar	http://metabolomics.helmholtz-muenchen.de/pgwas/index.php		Cell	Function of DNA	Protein Level	KLK5 - Kallikrein-5	KLK5 - Kallikrein-5	EUR	NA	NA	1000	hg19	494458	0	NA	NA	NA	NA	NA	NA	KORA cohort. Trait name consists of "Entrez_symbol - Target_name". File: 3201-49_2_one.out.gz	2017-08-11	2017-08-11
2405	No	28240269	2017	http://metabolomics.helmholtz-muenchen.de/pgwas/download/suhre.pgwas.koraf4.tar	http://metabolomics.helmholtz-muenchen.de/pgwas/index.php		Cell	Function of DNA	Protein Level	KREMEN2 - Kremen protein 2	KREMEN2 - Kremen protein 2	EUR	NA	NA	1000	hg19	494458	0	NA	NA	NA	NA	NA	NA	KORA cohort. Trait name consists of "Entrez_symbol - Target_name". File: 3202-28_2_one.out.gz	2017-08-11	2017-08-11
2406	No	28240269	2017	http://metabolomics.helmholtz-muenchen.de/pgwas/download/suhre.pgwas.koraf4.tar	http://metabolomics.helmholtz-muenchen.de/pgwas/index.php		Cell	Function of DNA	Protein Level	LTA4H - Leukotriene A-4 hydrolase	LTA4H - Leukotriene A-4 hydrolase	EUR	NA	NA	1000	hg19	494458	0	NA	NA	NA	NA	NA	NA	KORA cohort. Trait name consists of "Entrez_symbol - Target_name". File: 3204-2_2_one.out.gz	2017-08-11	2017-08-11
2407	No	28240269	2017	http://metabolomics.helmholtz-muenchen.de/pgwas/download/suhre.pgwas.koraf4.tar	http://metabolomics.helmholtz-muenchen.de/pgwas/index.php		Cell	Function of DNA	Protein Level	LYVE1 - Lymphatic vessel endothelial hyaluronic acid receptor 1	LYVE1 - Lymphatic vessel endothelial hyaluronic acid receptor 1	EUR	NA	NA	1000	hg19	494458	0	NA	NA	NA	NA	NA	NA	KORA cohort. Trait name consists of "Entrez_symbol - Target_name". File: 3206-4_2_one.out.gz	2017-08-11	2017-08-11
2408	No	28240269	2017	http://metabolomics.helmholtz-muenchen.de/pgwas/download/suhre.pgwas.koraf4.tar	http://metabolomics.helmholtz-muenchen.de/pgwas/index.php		Cell	Function of DNA	Protein Level	MATN3 - Matrilin-3	MATN3 - Matrilin-3	EUR	NA	NA	1000	hg19	494458	0	NA	NA	NA	NA	NA	NA	KORA cohort. Trait name consists of "Entrez_symbol - Target_name". File: 3208-2_4_one.out.gz	2017-08-11	2017-08-11
2409	No	28240269	2017	http://metabolomics.helmholtz-muenchen.de/pgwas/download/suhre.pgwas.koraf4.tar	http://metabolomics.helmholtz-muenchen.de/pgwas/index.php		Cell	Function of DNA	Protein Level	MEPE - Matrix extracellular phosphoglycoprotein	MEPE - Matrix extracellular phosphoglycoprotein	EUR	NA	NA	1000	hg19	494458	0	NA	NA	NA	NA	NA	NA	KORA cohort. Trait name consists of "Entrez_symbol - Target_name". File: 3209-69_1_one.out.gz	2017-08-11	2017-08-11
2410	No	28240269	2017	http://metabolomics.helmholtz-muenchen.de/pgwas/download/suhre.pgwas.koraf4.tar	http://metabolomics.helmholtz-muenchen.de/pgwas/index.php		Cell	Function of DNA	Protein Level	METAP1 - Methionine aminopeptidase 1	METAP1 - Methionine aminopeptidase 1	EUR	NA	NA	1000	hg19	494458	0	NA	NA	NA	NA	NA	NA	KORA cohort. Trait name consists of "Entrez_symbol - Target_name". File: 3210-1_2_one.out.gz	2017-08-11	2017-08-11
2411	No	28240269	2017	http://metabolomics.helmholtz-muenchen.de/pgwas/download/suhre.pgwas.koraf4.tar	http://metabolomics.helmholtz-muenchen.de/pgwas/index.php		Cell	Function of DNA	Protein Level	ASAH2 - Neutral ceramidase	ASAH2 - Neutral ceramidase	EUR	NA	NA	1000	hg19	494458	3	NA	NA	NA	NA	NA	NA	KORA cohort. Trait name consists of "Entrez_symbol - Target_name". File: 3212-30_3_one.out.gz	2017-08-11	2017-08-11
2412	No	28240269	2017	http://metabolomics.helmholtz-muenchen.de/pgwas/download/suhre.pgwas.koraf4.tar	http://metabolomics.helmholtz-muenchen.de/pgwas/index.php		Cell	Function of DNA	Protein Level	NID1 - Nidogen-1	NID1 - Nidogen-1	EUR	NA	NA	1000	hg19	494458	1	NA	NA	NA	NA	NA	NA	KORA cohort. Trait name consists of "Entrez_symbol - Target_name". File: 3213-65_2_one.out.gz	2017-08-11	2017-08-11
2413	No	28240269	2017	http://metabolomics.helmholtz-muenchen.de/pgwas/download/suhre.pgwas.koraf4.tar	http://metabolomics.helmholtz-muenchen.de/pgwas/index.php		Cell	Function of DNA	Protein Level	NRP1 - Neuropilin-1	NRP1 - Neuropilin-1	EUR	NA	NA	1000	hg19	494458	1	NA	NA	NA	NA	NA	NA	KORA cohort. Trait name consists of "Entrez_symbol - Target_name". File: 3214-3_2_one.out.gz	2017-08-11	2017-08-11
2414	No	28240269	2017	http://metabolomics.helmholtz-muenchen.de/pgwas/download/suhre.pgwas.koraf4.tar	http://metabolomics.helmholtz-muenchen.de/pgwas/index.php		Cell	Function of DNA	Protein Level	PIGR - Polymeric immunoglobulin receptor	PIGR - Polymeric immunoglobulin receptor	EUR	NA	NA	1000	hg19	494458	1	NA	NA	NA	NA	NA	NA	KORA cohort. Trait name consists of "Entrez_symbol - Target_name". File: 3216-2_2_one.out.gz	2017-08-11	2017-08-11
2415	No	28240269	2017	http://metabolomics.helmholtz-muenchen.de/pgwas/download/suhre.pgwas.koraf4.tar	http://metabolomics.helmholtz-muenchen.de/pgwas/index.php		Cell	Function of DNA	Protein Level	SERPINE2 - Glia-derived nexin	SERPINE2 - Glia-derived nexin	EUR	NA	NA	1000	hg19	494458	1	NA	NA	NA	NA	NA	NA	KORA cohort. Trait name consists of "Entrez_symbol - Target_name". File: 3217-74_2_one.out.gz	2017-08-11	2017-08-11
2416	No	28240269	2017	http://metabolomics.helmholtz-muenchen.de/pgwas/download/suhre.pgwas.koraf4.tar	http://metabolomics.helmholtz-muenchen.de/pgwas/index.php		Cell	Function of DNA	Protein Level	FOLH1 - Glutamate carboxypeptidase 2	FOLH1 - Glutamate carboxypeptidase 2	EUR	NA	NA	1000	hg19	494458	0	NA	NA	NA	NA	NA	NA	KORA cohort. Trait name consists of "Entrez_symbol - Target_name". File: 3218-8_2_one.out.gz	2017-08-11	2017-08-11
2417	No	28240269	2017	http://metabolomics.helmholtz-muenchen.de/pgwas/download/suhre.pgwas.koraf4.tar	http://metabolomics.helmholtz-muenchen.de/pgwas/index.php		Cell	Function of DNA	Protein Level	RET - Proto-oncogene tyrosine-protein kinase receptor Ret	RET - Proto-oncogene tyrosine-protein kinase receptor Ret	EUR	NA	NA	1000	hg19	494458	1	NA	NA	NA	NA	NA	NA	KORA cohort. Trait name consists of "Entrez_symbol - Target_name". File: 3220-40_2_one.out.gz	2017-08-11	2017-08-11
2418	No	28240269	2017	http://metabolomics.helmholtz-muenchen.de/pgwas/download/suhre.pgwas.koraf4.tar	http://metabolomics.helmholtz-muenchen.de/pgwas/index.php		Cell	Function of DNA	Protein Level	SFRP1 - Secreted frizzled-related protein 1	SFRP1 - Secreted frizzled-related protein 1	EUR	NA	NA	1000	hg19	494458	0	NA	NA	NA	NA	NA	NA	KORA cohort. Trait name consists of "Entrez_symbol - Target_name". File: 3221-54_1_one.out.gz	2017-08-11	2017-08-11
2419	No	28240269	2017	http://metabolomics.helmholtz-muenchen.de/pgwas/download/suhre.pgwas.koraf4.tar	http://metabolomics.helmholtz-muenchen.de/pgwas/index.php		Cell	Function of DNA	Protein Level	SEMA3A - Semaphorin-3A	SEMA3A - Semaphorin-3A	EUR	NA	NA	1000	hg19	494458	2	NA	NA	NA	NA	NA	NA	KORA cohort. Trait name consists of "Entrez_symbol - Target_name". File: 3222-11_2_one.out.gz	2017-08-11	2017-08-11
2420	No	28240269	2017	http://metabolomics.helmholtz-muenchen.de/pgwas/download/suhre.pgwas.koraf4.tar	http://metabolomics.helmholtz-muenchen.de/pgwas/index.php		Cell	Function of DNA	Protein Level	ACP5 - Tartrate-resistant acid phosphatase type 5	ACP5 - Tartrate-resistant acid phosphatase type 5	EUR	NA	NA	1000	hg19	494458	1	NA	NA	NA	NA	NA	NA	KORA cohort. Trait name consists of "Entrez_symbol - Target_name". File: 3232-28_2_one.out.gz	2017-08-11	2017-08-11
2421	No	28240269	2017	http://metabolomics.helmholtz-muenchen.de/pgwas/download/suhre.pgwas.koraf4.tar	http://metabolomics.helmholtz-muenchen.de/pgwas/index.php		Cell	Function of DNA	Protein Level	CCDC80 - Coiled-coil domain-containing protein 80	CCDC80 - Coiled-coil domain-containing protein 80	EUR	NA	NA	1000	hg19	494458	0	NA	NA	NA	NA	NA	NA	KORA cohort. Trait name consists of "Entrez_symbol - Target_name". File: 3234-23_2_one.out.gz	2017-08-11	2017-08-11
2422	No	28240269	2017	http://metabolomics.helmholtz-muenchen.de/pgwas/download/suhre.pgwas.koraf4.tar	http://metabolomics.helmholtz-muenchen.de/pgwas/index.php		Cell	Function of DNA	Protein Level	WFIKKN2 - WAP, Kazal, immunoglobulin, Kunitz and NTR domain-containing protein 2	WFIKKN2 - WAP, Kazal, immunoglobulin, Kunitz and NTR domain-containing protein 2	EUR	NA	NA	1000	hg19	494458	1	NA	NA	NA	NA	NA	NA	KORA cohort. Trait name consists of "Entrez_symbol - Target_name". File: 3235-50_2_one.out.gz	2017-08-11	2017-08-11
2423	No	28240269	2017	http://metabolomics.helmholtz-muenchen.de/pgwas/download/suhre.pgwas.koraf4.tar	http://metabolomics.helmholtz-muenchen.de/pgwas/index.php		Cell	Function of DNA	Protein Level	ACAN - Aggrecan core protein	ACAN - Aggrecan core protein	EUR	NA	NA	1000	hg19	494458	0	NA	NA	NA	NA	NA	NA	KORA cohort. Trait name consists of "Entrez_symbol - Target_name". File: 3280-49_2_one.out.gz	2017-08-11	2017-08-11
2424	No	28240269	2017	http://metabolomics.helmholtz-muenchen.de/pgwas/download/suhre.pgwas.koraf4.tar	http://metabolomics.helmholtz-muenchen.de/pgwas/index.php		Cell	Function of DNA	Protein Level	ANGPTL3 - Angiopoietin-related protein 3	ANGPTL3 - Angiopoietin-related protein 3	EUR	NA	NA	1000	hg19	494458	0	NA	NA	NA	NA	NA	NA	KORA cohort. Trait name consists of "Entrez_symbol - Target_name". File: 3281-19_1_one.out.gz	2017-08-11	2017-08-11
2425	No	28240269	2017	http://metabolomics.helmholtz-muenchen.de/pgwas/download/suhre.pgwas.koraf4.tar	http://metabolomics.helmholtz-muenchen.de/pgwas/index.php		Cell	Function of DNA	Protein Level	TGFBI - Transforming growth factor-beta-induced protein ig-h3	TGFBI - Transforming growth factor-beta-induced protein ig-h3	EUR	NA	NA	1000	hg19	494458	1	NA	NA	NA	NA	NA	NA	KORA cohort. Trait name consists of "Entrez_symbol - Target_name". File: 3283-21_1_one.out.gz	2017-08-11	2017-08-11
2426	No	28240269	2017	http://metabolomics.helmholtz-muenchen.de/pgwas/download/suhre.pgwas.koraf4.tar	http://metabolomics.helmholtz-muenchen.de/pgwas/index.php		Cell	Function of DNA	Protein Level	BGN - Biglycan	BGN - Biglycan	EUR	NA	NA	1000	hg19	494458	0	NA	NA	NA	NA	NA	NA	KORA cohort. Trait name consists of "Entrez_symbol - Target_name". File: 3284-75_1_one.out.gz	2017-08-11	2017-08-11
2427	No	28240269	2017	http://metabolomics.helmholtz-muenchen.de/pgwas/download/suhre.pgwas.koraf4.tar	http://metabolomics.helmholtz-muenchen.de/pgwas/index.php		Cell	Function of DNA	Protein Level	C1R - Complement C1r subcomponent	C1R - Complement C1r subcomponent	EUR	NA	NA	1000	hg19	494458	1	NA	NA	NA	NA	NA	NA	KORA cohort. Trait name consists of "Entrez_symbol - Target_name". File: 3285-23_2_one.out.gz	2017-08-11	2017-08-11
2428	No	28240269	2017	http://metabolomics.helmholtz-muenchen.de/pgwas/download/suhre.pgwas.koraf4.tar	http://metabolomics.helmholtz-muenchen.de/pgwas/index.php		Cell	Function of DNA	Protein Level	CA10 - Carbonic anhydrase-related protein 10	CA10 - Carbonic anhydrase-related protein 10	EUR	NA	NA	1000	hg19	494458	0	NA	NA	NA	NA	NA	NA	KORA cohort. Trait name consists of "Entrez_symbol - Target_name". File: 3289-19_2_one.out.gz	2017-08-11	2017-08-11
2429	No	28240269	2017	http://metabolomics.helmholtz-muenchen.de/pgwas/download/suhre.pgwas.koraf4.tar	http://metabolomics.helmholtz-muenchen.de/pgwas/index.php		Cell	Function of DNA	Protein Level	CD109 - CD109 antigen	CD109 - CD109 antigen	EUR	NA	NA	1000	hg19	494458	2	NA	NA	NA	NA	NA	NA	KORA cohort. Trait name consists of "Entrez_symbol - Target_name". File: 3290-50_2_one.out.gz	2017-08-11	2017-08-11
2430	No	28240269	2017	http://metabolomics.helmholtz-muenchen.de/pgwas/download/suhre.pgwas.koraf4.tar	http://metabolomics.helmholtz-muenchen.de/pgwas/index.php		Cell	Function of DNA	Protein Level	FCER2 - Low affinity immunoglobulin epsilon Fc receptor	FCER2 - Low affinity immunoglobulin epsilon Fc receptor	EUR	NA	NA	1000	hg19	494458	1	NA	NA	NA	NA	NA	NA	KORA cohort. Trait name consists of "Entrez_symbol - Target_name". File: 3291-30_2_one.out.gz	2017-08-11	2017-08-11
2431	No	28240269	2017	http://metabolomics.helmholtz-muenchen.de/pgwas/download/suhre.pgwas.koraf4.tar	http://metabolomics.helmholtz-muenchen.de/pgwas/index.php		Cell	Function of DNA	Protein Level	CD48 - CD48 antigen	CD48 - CD48 antigen	EUR	NA	NA	1000	hg19	494458	0	NA	NA	NA	NA	NA	NA	KORA cohort. Trait name consists of "Entrez_symbol - Target_name". File: 3292-75_1_one.out.gz	2017-08-11	2017-08-11
2432	No	28240269	2017	http://metabolomics.helmholtz-muenchen.de/pgwas/download/suhre.pgwas.koraf4.tar	http://metabolomics.helmholtz-muenchen.de/pgwas/index.php		Cell	Function of DNA	Protein Level	CD5L - CD5 antigen-like	CD5L - CD5 antigen-like	EUR	NA	NA	1000	hg19	494458	0	NA	NA	NA	NA	NA	NA	KORA cohort. Trait name consists of "Entrez_symbol - Target_name". File: 3293-2_4_one.out.gz	2017-08-11	2017-08-11
2433	No	28240269	2017	http://metabolomics.helmholtz-muenchen.de/pgwas/download/suhre.pgwas.koraf4.tar	http://metabolomics.helmholtz-muenchen.de/pgwas/index.php		Cell	Function of DNA	Protein Level	CFC1 - Cryptic protein	CFC1 - Cryptic protein	EUR	NA	NA	1000	hg19	494458	0	NA	NA	NA	NA	NA	NA	KORA cohort. Trait name consists of "Entrez_symbol - Target_name". File: 3294-55_2_one.out.gz	2017-08-11	2017-08-11
2434	No	28240269	2017	http://metabolomics.helmholtz-muenchen.de/pgwas/download/suhre.pgwas.koraf4.tar	http://metabolomics.helmholtz-muenchen.de/pgwas/index.php		Cell	Function of DNA	Protein Level	CNTN2 - Contactin-2	CNTN2 - Contactin-2	EUR	NA	NA	1000	hg19	494458	1	NA	NA	NA	NA	NA	NA	KORA cohort. Trait name consists of "Entrez_symbol - Target_name". File: 3296-92_2_one.out.gz	2017-08-11	2017-08-11
2435	No	28240269	2017	http://metabolomics.helmholtz-muenchen.de/pgwas/download/suhre.pgwas.koraf4.tar	http://metabolomics.helmholtz-muenchen.de/pgwas/index.php		Cell	Function of DNA	Protein Level	CNTN4 - Contactin-4	CNTN4 - Contactin-4	EUR	NA	NA	1000	hg19	494458	1	NA	NA	NA	NA	NA	NA	KORA cohort. Trait name consists of "Entrez_symbol - Target_name". File: 3298-52_2_one.out.gz	2017-08-11	2017-08-11
2436	No	28240269	2017	http://metabolomics.helmholtz-muenchen.de/pgwas/download/suhre.pgwas.koraf4.tar	http://metabolomics.helmholtz-muenchen.de/pgwas/index.php		Cell	Function of DNA	Protein Level	CNTN5 - Contactin-5	CNTN5 - Contactin-5	EUR	NA	NA	1000	hg19	494458	1	NA	NA	NA	NA	NA	NA	KORA cohort. Trait name consists of "Entrez_symbol - Target_name". File: 3299-29_2_one.out.gz	2017-08-11	2017-08-11
2437	No	28240269	2017	http://metabolomics.helmholtz-muenchen.de/pgwas/download/suhre.pgwas.koraf4.tar	http://metabolomics.helmholtz-muenchen.de/pgwas/index.php		Cell	Function of DNA	Protein Level	CST7 - Cystatin-F	CST7 - Cystatin-F	EUR	NA	NA	1000	hg19	494458	1	NA	NA	NA	NA	NA	NA	KORA cohort. Trait name consists of "Entrez_symbol - Target_name". File: 3302-58_1_one.out.gz	2017-08-11	2017-08-11
2438	No	28240269	2017	http://metabolomics.helmholtz-muenchen.de/pgwas/download/suhre.pgwas.koraf4.tar	http://metabolomics.helmholtz-muenchen.de/pgwas/index.php		Cell	Function of DNA	Protein Level	CST6 - Cystatin-M	CST6 - Cystatin-M	EUR	NA	NA	1000	hg19	494458	1	NA	NA	NA	NA	NA	NA	KORA cohort. Trait name consists of "Entrez_symbol - Target_name". File: 3303-23_2_one.out.gz	2017-08-11	2017-08-11
2439	No	28240269	2017	http://metabolomics.helmholtz-muenchen.de/pgwas/download/suhre.pgwas.koraf4.tar	http://metabolomics.helmholtz-muenchen.de/pgwas/index.php		Cell	Function of DNA	Protein Level	DLL4 - Delta-like protein 4	DLL4 - Delta-like protein 4	EUR	NA	NA	1000	hg19	494458	0	NA	NA	NA	NA	NA	NA	KORA cohort. Trait name consists of "Entrez_symbol - Target_name". File: 3305-6_1_one.out.gz	2017-08-11	2017-08-11
2440	No	28240269	2017	http://metabolomics.helmholtz-muenchen.de/pgwas/download/suhre.pgwas.koraf4.tar	http://metabolomics.helmholtz-muenchen.de/pgwas/index.php		Cell	Function of DNA	Protein Level	FCGR2A FCGR2B - Low affinity immunoglobulin gamma Fc region receptor II-a/b	FCGR2A FCGR2B - Low affinity immunoglobulin gamma Fc region receptor II-a/b	EUR	NA	NA	1000	hg19	494458	1	NA	NA	NA	NA	NA	NA	KORA cohort. Trait name consists of "Entrez_symbol - Target_name". File: 3310-62_1_one.out.gz	2017-08-11	2017-08-11
2441	No	28240269	2017	http://metabolomics.helmholtz-muenchen.de/pgwas/download/suhre.pgwas.koraf4.tar	http://metabolomics.helmholtz-muenchen.de/pgwas/index.php		Cell	Function of DNA	Protein Level	FCGR3B - Low affinity immunoglobulin gamma Fc region receptor III-B	FCGR3B - Low affinity immunoglobulin gamma Fc region receptor III-B	EUR	NA	NA	1000	hg19	494458	1	NA	NA	NA	NA	NA	NA	KORA cohort. Trait name consists of "Entrez_symbol - Target_name". File: 3311-27_1_one.out.gz	2017-08-11	2017-08-11
2442	No	28240269	2017	http://metabolomics.helmholtz-muenchen.de/pgwas/download/suhre.pgwas.koraf4.tar	http://metabolomics.helmholtz-muenchen.de/pgwas/index.php		Cell	Function of DNA	Protein Level	FCGR1A - High affinity immunoglobulin gamma Fc receptor I	FCGR1A - High affinity immunoglobulin gamma Fc receptor I	EUR	NA	NA	1000	hg19	494458	0	NA	NA	NA	NA	NA	NA	KORA cohort. Trait name consists of "Entrez_symbol - Target_name". File: 3312-64_1_one.out.gz	2017-08-11	2017-08-11
2443	No	28240269	2017	http://metabolomics.helmholtz-muenchen.de/pgwas/download/suhre.pgwas.koraf4.tar	http://metabolomics.helmholtz-muenchen.de/pgwas/index.php		Cell	Function of DNA	Protein Level	FCN2 - Ficolin-2	FCN2 - Ficolin-2	EUR	NA	NA	1000	hg19	494458	1	NA	NA	NA	NA	NA	NA	KORA cohort. Trait name consists of "Entrez_symbol - Target_name". File: 3313-21_2_one.out.gz	2017-08-11	2017-08-11
2444	No	28240269	2017	http://metabolomics.helmholtz-muenchen.de/pgwas/download/suhre.pgwas.koraf4.tar	http://metabolomics.helmholtz-muenchen.de/pgwas/index.php		Cell	Function of DNA	Protein Level	GFRA1 - GDNF family receptor alpha-1	GFRA1 - GDNF family receptor alpha-1	EUR	NA	NA	1000	hg19	494458	2	NA	NA	NA	NA	NA	NA	KORA cohort. Trait name consists of "Entrez_symbol - Target_name". File: 3314-74_2_one.out.gz	2017-08-11	2017-08-11
2445	No	28240269	2017	http://metabolomics.helmholtz-muenchen.de/pgwas/download/suhre.pgwas.koraf4.tar	http://metabolomics.helmholtz-muenchen.de/pgwas/index.php		Cell	Function of DNA	Protein Level	GPC2 - Glypican-2	GPC2 - Glypican-2	EUR	NA	NA	1000	hg19	494458	0	NA	NA	NA	NA	NA	NA	KORA cohort. Trait name consists of "Entrez_symbol - Target_name". File: 3315-15_1_one.out.gz	2017-08-11	2017-08-11
2446	No	28240269	2017	http://metabolomics.helmholtz-muenchen.de/pgwas/download/suhre.pgwas.koraf4.tar	http://metabolomics.helmholtz-muenchen.de/pgwas/index.php		Cell	Function of DNA	Protein Level	SERPIND1 - Heparin cofactor 2	SERPIND1 - Heparin cofactor 2	EUR	NA	NA	1000	hg19	494458	1	NA	NA	NA	NA	NA	NA	KORA cohort. Trait name consists of "Entrez_symbol - Target_name". File: 3316-58_1_one.out.gz	2017-08-11	2017-08-11
2447	No	28240269	2017	http://metabolomics.helmholtz-muenchen.de/pgwas/download/suhre.pgwas.koraf4.tar	http://metabolomics.helmholtz-muenchen.de/pgwas/index.php		Cell	Function of DNA	Protein Level	HTRA2 - Serine protease HTRA2, mitochondrial	HTRA2 - Serine protease HTRA2, mitochondrial	EUR	NA	NA	1000	hg19	494458	0	NA	NA	NA	NA	NA	NA	KORA cohort. Trait name consists of "Entrez_symbol - Target_name". File: 3317-33_1_one.out.gz	2017-08-11	2017-08-11
2448	No	28240269	2017	http://metabolomics.helmholtz-muenchen.de/pgwas/download/suhre.pgwas.koraf4.tar	http://metabolomics.helmholtz-muenchen.de/pgwas/index.php		Cell	Function of DNA	Protein Level	IGFBP7 - Insulin-like growth factor-binding protein 7	IGFBP7 - Insulin-like growth factor-binding protein 7	EUR	NA	NA	1000	hg19	494458	1	NA	NA	NA	NA	NA	NA	KORA cohort. Trait name consists of "Entrez_symbol - Target_name". File: 3320-49_2_one.out.gz	2017-08-11	2017-08-11
2449	No	28240269	2017	http://metabolomics.helmholtz-muenchen.de/pgwas/download/suhre.pgwas.koraf4.tar	http://metabolomics.helmholtz-muenchen.de/pgwas/index.php		Cell	Function of DNA	Protein Level	IL24 - Interleukin-24	IL24 - Interleukin-24	EUR	NA	NA	1000	hg19	494458	0	NA	NA	NA	NA	NA	NA	KORA cohort. Trait name consists of "Entrez_symbol - Target_name". File: 3321-2_2_one.out.gz	2017-08-11	2017-08-11
2450	No	28240269	2017	http://metabolomics.helmholtz-muenchen.de/pgwas/download/suhre.pgwas.koraf4.tar	http://metabolomics.helmholtz-muenchen.de/pgwas/index.php		Cell	Function of DNA	Protein Level	LRIG3 - Leucine-rich repeats and immunoglobulin-like domains protein 3	LRIG3 - Leucine-rich repeats and immunoglobulin-like domains protein 3	EUR	NA	NA	1000	hg19	494458	1	NA	NA	NA	NA	NA	NA	KORA cohort. Trait name consists of "Entrez_symbol - Target_name". File: 3322-52_2_one.out.gz	2017-08-11	2017-08-11
2451	No	28240269	2017	http://metabolomics.helmholtz-muenchen.de/pgwas/download/suhre.pgwas.koraf4.tar	http://metabolomics.helmholtz-muenchen.de/pgwas/index.php		Cell	Function of DNA	Protein Level	LRP8 - Low-density lipoprotein receptor-related protein 8	LRP8 - Low-density lipoprotein receptor-related protein 8	EUR	NA	NA	1000	hg19	494458	0	NA	NA	NA	NA	NA	NA	KORA cohort. Trait name consists of "Entrez_symbol - Target_name". File: 3323-37_1_one.out.gz	2017-08-11	2017-08-11
2452	No	28240269	2017	http://metabolomics.helmholtz-muenchen.de/pgwas/download/suhre.pgwas.koraf4.tar	http://metabolomics.helmholtz-muenchen.de/pgwas/index.php		Cell	Function of DNA	Protein Level	LY9 - T-lymphocyte surface antigen Ly-9	LY9 - T-lymphocyte surface antigen Ly-9	EUR	NA	NA	1000	hg19	494458	1	NA	NA	NA	NA	NA	NA	KORA cohort. Trait name consists of "Entrez_symbol - Target_name". File: 3324-51_1_one.out.gz	2017-08-11	2017-08-11
2453	No	28240269	2017	http://metabolomics.helmholtz-muenchen.de/pgwas/download/suhre.pgwas.koraf4.tar	http://metabolomics.helmholtz-muenchen.de/pgwas/index.php		Cell	Function of DNA	Protein Level	MATN2 - Matrilin-2	MATN2 - Matrilin-2	EUR	NA	NA	1000	hg19	494458	0	NA	NA	NA	NA	NA	NA	KORA cohort. Trait name consists of "Entrez_symbol - Target_name". File: 3325-2_2_one.out.gz	2017-08-11	2017-08-11
2454	No	28240269	2017	http://metabolomics.helmholtz-muenchen.de/pgwas/download/suhre.pgwas.koraf4.tar	http://metabolomics.helmholtz-muenchen.de/pgwas/index.php		Cell	Function of DNA	Protein Level	CADM1 - Cell adhesion molecule 1	CADM1 - Cell adhesion molecule 1	EUR	NA	NA	1000	hg19	494458	0	NA	NA	NA	NA	NA	NA	KORA cohort. Trait name consists of "Entrez_symbol - Target_name". File: 3326-58_2_one.out.gz	2017-08-11	2017-08-11
2455	No	28240269	2017	http://metabolomics.helmholtz-muenchen.de/pgwas/download/suhre.pgwas.koraf4.tar	http://metabolomics.helmholtz-muenchen.de/pgwas/index.php		Cell	Function of DNA	Protein Level	NTN4 - Netrin-4	NTN4 - Netrin-4	EUR	NA	NA	1000	hg19	494458	1	NA	NA	NA	NA	NA	NA	KORA cohort. Trait name consists of "Entrez_symbol - Target_name". File: 3327-27_1_one.out.gz	2017-08-11	2017-08-11
2456	No	28240269	2017	http://metabolomics.helmholtz-muenchen.de/pgwas/download/suhre.pgwas.koraf4.tar	http://metabolomics.helmholtz-muenchen.de/pgwas/index.php		Cell	Function of DNA	Protein Level	PGLYRP1 - Peptidoglycan recognition protein 1	PGLYRP1 - Peptidoglycan recognition protein 1	EUR	NA	NA	1000	hg19	494458	0	NA	NA	NA	NA	NA	NA	KORA cohort. Trait name consists of "Entrez_symbol - Target_name". File: 3329-14_2_one.out.gz	2017-08-11	2017-08-11
2457	No	28240269	2017	http://metabolomics.helmholtz-muenchen.de/pgwas/download/suhre.pgwas.koraf4.tar	http://metabolomics.helmholtz-muenchen.de/pgwas/index.php		Cell	Function of DNA	Protein Level	RGMB - RGM domain family member B	RGMB - RGM domain family member B	EUR	NA	NA	1000	hg19	494458	0	NA	NA	NA	NA	NA	NA	KORA cohort. Trait name consists of "Entrez_symbol - Target_name". File: 3331-8_1_one.out.gz	2017-08-11	2017-08-11
2458	No	28240269	2017	http://metabolomics.helmholtz-muenchen.de/pgwas/download/suhre.pgwas.koraf4.tar	http://metabolomics.helmholtz-muenchen.de/pgwas/index.php		Cell	Function of DNA	Protein Level	HFE2 - Hemojuvelin	HFE2 - Hemojuvelin	EUR	NA	NA	1000	hg19	494458	1	NA	NA	NA	NA	NA	NA	KORA cohort. Trait name consists of "Entrez_symbol - Target_name". File: 3332-57_1_one.out.gz	2017-08-11	2017-08-11
2459	No	28240269	2017	http://metabolomics.helmholtz-muenchen.de/pgwas/download/suhre.pgwas.koraf4.tar	http://metabolomics.helmholtz-muenchen.de/pgwas/index.php		Cell	Function of DNA	Protein Level	TFPI - Tissue factor pathway inhibitor	TFPI - Tissue factor pathway inhibitor	EUR	NA	NA	1000	hg19	494458	1	NA	NA	NA	NA	NA	NA	KORA cohort. Trait name consists of "Entrez_symbol - Target_name". File: 3336-50_1_one.out.gz	2017-08-11	2017-08-11
2460	No	28240269	2017	http://metabolomics.helmholtz-muenchen.de/pgwas/download/suhre.pgwas.koraf4.tar	http://metabolomics.helmholtz-muenchen.de/pgwas/index.php		Cell	Function of DNA	Protein Level	THBS2 - Thrombospondin-2	THBS2 - Thrombospondin-2	EUR	NA	NA	1000	hg19	494458	1	NA	NA	NA	NA	NA	NA	KORA cohort. Trait name consists of "Entrez_symbol - Target_name". File: 3339-33_1_one.out.gz	2017-08-11	2017-08-11
2461	No	28240269	2017	http://metabolomics.helmholtz-muenchen.de/pgwas/download/suhre.pgwas.koraf4.tar	http://metabolomics.helmholtz-muenchen.de/pgwas/index.php		Cell	Function of DNA	Protein Level	THBS4 - Thrombospondin-4	THBS4 - Thrombospondin-4	EUR	NA	NA	1000	hg19	494458	1	NA	NA	NA	NA	NA	NA	KORA cohort. Trait name consists of "Entrez_symbol - Target_name". File: 3340-53_1_one.out.gz	2017-08-11	2017-08-11
2462	No	28240269	2017	http://metabolomics.helmholtz-muenchen.de/pgwas/download/suhre.pgwas.koraf4.tar	http://metabolomics.helmholtz-muenchen.de/pgwas/index.php		Cell	Function of DNA	Protein Level	ABL1 - Tyrosine-protein kinase ABL1	ABL1 - Tyrosine-protein kinase ABL1	EUR	NA	NA	1000	hg19	494458	0	NA	NA	NA	NA	NA	NA	KORA cohort. Trait name consists of "Entrez_symbol - Target_name". File: 3341-33_4_one.out.gz	2017-08-11	2017-08-11
2463	No	28240269	2017	http://metabolomics.helmholtz-muenchen.de/pgwas/download/suhre.pgwas.koraf4.tar	http://metabolomics.helmholtz-muenchen.de/pgwas/index.php		Cell	Function of DNA	Protein Level	ACY1 - Aminoacylase-1	ACY1 - Aminoacylase-1	EUR	NA	NA	1000	hg19	494458	0	NA	NA	NA	NA	NA	NA	KORA cohort. Trait name consists of "Entrez_symbol - Target_name". File: 3343-1_4_one.out.gz	2017-08-11	2017-08-11
2464	No	28240269	2017	http://metabolomics.helmholtz-muenchen.de/pgwas/download/suhre.pgwas.koraf4.tar	http://metabolomics.helmholtz-muenchen.de/pgwas/index.php		Cell	Function of DNA	Protein Level	SERPINC1 - Antithrombin-III	SERPINC1 - Antithrombin-III	EUR	NA	NA	1000	hg19	494458	0	NA	NA	NA	NA	NA	NA	KORA cohort. Trait name consists of "Entrez_symbol - Target_name". File: 3344-60_4_one.out.gz	2017-08-11	2017-08-11
2465	No	28240269	2017	http://metabolomics.helmholtz-muenchen.de/pgwas/download/suhre.pgwas.koraf4.tar	http://metabolomics.helmholtz-muenchen.de/pgwas/index.php		Cell	Function of DNA	Protein Level	AURKB - Aurora kinase B	AURKB - Aurora kinase B	EUR	NA	NA	1000	hg19	494458	0	NA	NA	NA	NA	NA	NA	KORA cohort. Trait name consists of "Entrez_symbol - Target_name". File: 3346-72_2_one.out.gz	2017-08-11	2017-08-11
2466	No	28240269	2017	http://metabolomics.helmholtz-muenchen.de/pgwas/download/suhre.pgwas.koraf4.tar	http://metabolomics.helmholtz-muenchen.de/pgwas/index.php		Cell	Function of DNA	Protein Level	ADRBK1 - beta-adrenergic receptor kinase 1	ADRBK1 - beta-adrenergic receptor kinase 1	EUR	NA	NA	1000	hg19	494458	0	NA	NA	NA	NA	NA	NA	KORA cohort. Trait name consists of "Entrez_symbol - Target_name". File: 3347-9_2_one.out.gz	2017-08-11	2017-08-11
2467	No	28240269	2017	http://metabolomics.helmholtz-muenchen.de/pgwas/download/suhre.pgwas.koraf4.tar	http://metabolomics.helmholtz-muenchen.de/pgwas/index.php		Cell	Function of DNA	Protein Level	BMP1 - Bone morphogenetic protein 1	BMP1 - Bone morphogenetic protein 1	EUR	NA	NA	1000	hg19	494458	0	NA	NA	NA	NA	NA	NA	KORA cohort. Trait name consists of "Entrez_symbol - Target_name". File: 3348-49_2_one.out.gz	2017-08-11	2017-08-11
2468	No	28240269	2017	http://metabolomics.helmholtz-muenchen.de/pgwas/download/suhre.pgwas.koraf4.tar	http://metabolomics.helmholtz-muenchen.de/pgwas/index.php		Cell	Function of DNA	Protein Level	CAMK2A - Calcium/calmodulin-dependent protein kinase type II subunit alpha	CAMK2A - Calcium/calmodulin-dependent protein kinase type II subunit alpha	EUR	NA	NA	1000	hg19	494458	0	NA	NA	NA	NA	NA	NA	KORA cohort. Trait name consists of "Entrez_symbol - Target_name". File: 3350-53_2_one.out.gz	2017-08-11	2017-08-11
2469	No	28240269	2017	http://metabolomics.helmholtz-muenchen.de/pgwas/download/suhre.pgwas.koraf4.tar	http://metabolomics.helmholtz-muenchen.de/pgwas/index.php		Cell	Function of DNA	Protein Level	CAMK2B - Calcium/calmodulin-dependent protein kinase type II subunit beta	CAMK2B - Calcium/calmodulin-dependent protein kinase type II subunit beta	EUR	NA	NA	1000	hg19	494458	0	NA	NA	NA	NA	NA	NA	KORA cohort. Trait name consists of "Entrez_symbol - Target_name". File: 3351-1_1_one.out.gz	2017-08-11	2017-08-11
2470	No	28240269	2017	http://metabolomics.helmholtz-muenchen.de/pgwas/download/suhre.pgwas.koraf4.tar	http://metabolomics.helmholtz-muenchen.de/pgwas/index.php		Cell	Function of DNA	Protein Level	CA6 - Carbonic anhydrase 6	CA6 - Carbonic anhydrase 6	EUR	NA	NA	1000	hg19	494458	1	NA	NA	NA	NA	NA	NA	KORA cohort. Trait name consists of "Entrez_symbol - Target_name". File: 3352-80_3_one.out.gz	2017-08-11	2017-08-11
2471	No	28240269	2017	http://metabolomics.helmholtz-muenchen.de/pgwas/download/suhre.pgwas.koraf4.tar	http://metabolomics.helmholtz-muenchen.de/pgwas/index.php		Cell	Function of DNA	Protein Level	CA7 - Carbonic anhydrase 7	CA7 - Carbonic anhydrase 7	EUR	NA	NA	1000	hg19	494458	0	NA	NA	NA	NA	NA	NA	KORA cohort. Trait name consists of "Entrez_symbol - Target_name". File: 3356-50_1_one.out.gz	2017-08-11	2017-08-11
2472	No	28240269	2017	http://metabolomics.helmholtz-muenchen.de/pgwas/download/suhre.pgwas.koraf4.tar	http://metabolomics.helmholtz-muenchen.de/pgwas/index.php		Cell	Function of DNA	Protein Level	CDK2 CCNA2 - Cyclin-dependent kinase 2:Cyclin-A2 complex	CDK2 CCNA2 - Cyclin-dependent kinase 2:Cyclin-A2 complex	EUR	NA	NA	1000	hg19	494458	0	NA	NA	NA	NA	NA	NA	KORA cohort. Trait name consists of "Entrez_symbol - Target_name". File: 3357-67_2_one.out.gz	2017-08-11	2017-08-11
2473	No	28240269	2017	http://metabolomics.helmholtz-muenchen.de/pgwas/download/suhre.pgwas.koraf4.tar	http://metabolomics.helmholtz-muenchen.de/pgwas/index.php		Cell	Function of DNA	Protein Level	CDK5 CDK5R1 - Cyclin-dependent kinase 5:Cyclin-dependent kinase 5 activator 1 complex	CDK5 CDK5R1 - Cyclin-dependent kinase 5:Cyclin-dependent kinase 5 activator 1 complex	EUR	NA	NA	1000	hg19	494458	0	NA	NA	NA	NA	NA	NA	KORA cohort. Trait name consists of "Entrez_symbol - Target_name". File: 3358-51_2_one.out.gz	2017-08-11	2017-08-11
2474	No	28240269	2017	http://metabolomics.helmholtz-muenchen.de/pgwas/download/suhre.pgwas.koraf4.tar	http://metabolomics.helmholtz-muenchen.de/pgwas/index.php		Cell	Function of DNA	Protein Level	CDK8 CCNC - Cyclin-dependent kinase 8:Cyclin-C complex	CDK8 CCNC - Cyclin-dependent kinase 8:Cyclin-C complex	EUR	NA	NA	1000	hg19	494458	0	NA	NA	NA	NA	NA	NA	KORA cohort. Trait name consists of "Entrez_symbol - Target_name". File: 3359-11_2_one.out.gz	2017-08-11	2017-08-11
2475	No	28240269	2017	http://metabolomics.helmholtz-muenchen.de/pgwas/download/suhre.pgwas.koraf4.tar	http://metabolomics.helmholtz-muenchen.de/pgwas/index.php		Cell	Function of DNA	Protein Level	CHEK2 - Serine/threonine-protein kinase Chk2	CHEK2 - Serine/threonine-protein kinase Chk2	EUR	NA	NA	1000	hg19	494458	0	NA	NA	NA	NA	NA	NA	KORA cohort. Trait name consists of "Entrez_symbol - Target_name". File: 3360-50_4_one.out.gz	2017-08-11	2017-08-11
2476	No	28240269	2017	http://metabolomics.helmholtz-muenchen.de/pgwas/download/suhre.pgwas.koraf4.tar	http://metabolomics.helmholtz-muenchen.de/pgwas/index.php		Cell	Function of DNA	Protein Level	CD207 - C-type lectin domain family 4 member K	CD207 - C-type lectin domain family 4 member K	EUR	NA	NA	1000	hg19	494458	0	NA	NA	NA	NA	NA	NA	KORA cohort. Trait name consists of "Entrez_symbol - Target_name". File: 3361-26_2_one.out.gz	2017-08-11	2017-08-11
2477	No	28240269	2017	http://metabolomics.helmholtz-muenchen.de/pgwas/download/suhre.pgwas.koraf4.tar	http://metabolomics.helmholtz-muenchen.de/pgwas/index.php		Cell	Function of DNA	Protein Level	CHRDL1 - Chordin-like protein 1	CHRDL1 - Chordin-like protein 1	EUR	NA	NA	1000	hg19	494458	0	NA	NA	NA	NA	NA	NA	KORA cohort. Trait name consists of "Entrez_symbol - Target_name". File: 3362-61_2_one.out.gz	2017-08-11	2017-08-11
2478	No	28240269	2017	http://metabolomics.helmholtz-muenchen.de/pgwas/download/suhre.pgwas.koraf4.tar	http://metabolomics.helmholtz-muenchen.de/pgwas/index.php		Cell	Function of DNA	Protein Level	CSK - Tyrosine-protein kinase CSK	CSK - Tyrosine-protein kinase CSK	EUR	NA	NA	1000	hg19	494458	0	NA	NA	NA	NA	NA	NA	KORA cohort. Trait name consists of "Entrez_symbol - Target_name". File: 3363-31_4_one.out.gz	2017-08-11	2017-08-11
2479	No	28240269	2017	http://metabolomics.helmholtz-muenchen.de/pgwas/download/suhre.pgwas.koraf4.tar	http://metabolomics.helmholtz-muenchen.de/pgwas/index.php		Cell	Function of DNA	Protein Level	CTSV - Cathepsin L2	CTSV - Cathepsin L2	EUR	NA	NA	1000	hg19	494458	0	NA	NA	NA	NA	NA	NA	KORA cohort. Trait name consists of "Entrez_symbol - Target_name". File: 3364-76_2_one.out.gz	2017-08-11	2017-08-11
2480	No	28240269	2017	http://metabolomics.helmholtz-muenchen.de/pgwas/download/suhre.pgwas.koraf4.tar	http://metabolomics.helmholtz-muenchen.de/pgwas/index.php		Cell	Function of DNA	Protein Level	DKK4 - Dickkopf-related protein 4	DKK4 - Dickkopf-related protein 4	EUR	NA	NA	1000	hg19	494458	1	NA	NA	NA	NA	NA	NA	KORA cohort. Trait name consists of "Entrez_symbol - Target_name". File: 3365-7_2_one.out.gz	2017-08-11	2017-08-11
2481	No	28240269	2017	http://metabolomics.helmholtz-muenchen.de/pgwas/download/suhre.pgwas.koraf4.tar	http://metabolomics.helmholtz-muenchen.de/pgwas/index.php		Cell	Function of DNA	Protein Level	ECM1 - Extracellular matrix protein 1	ECM1 - Extracellular matrix protein 1	EUR	NA	NA	1000	hg19	494458	1	NA	NA	NA	NA	NA	NA	KORA cohort. Trait name consists of "Entrez_symbol - Target_name". File: 3366-51_2_one.out.gz	2017-08-11	2017-08-11
2482	No	28240269	2017	http://metabolomics.helmholtz-muenchen.de/pgwas/download/suhre.pgwas.koraf4.tar	http://metabolomics.helmholtz-muenchen.de/pgwas/index.php		Cell	Function of DNA	Protein Level	FETUB - Fetuin-B	FETUB - Fetuin-B	EUR	NA	NA	1000	hg19	494458	1	NA	NA	NA	NA	NA	NA	KORA cohort. Trait name consists of "Entrez_symbol - Target_name". File: 3367-8_3_one.out.gz	2017-08-11	2017-08-11
2483	No	28240269	2017	http://metabolomics.helmholtz-muenchen.de/pgwas/download/suhre.pgwas.koraf4.tar	http://metabolomics.helmholtz-muenchen.de/pgwas/index.php		Cell	Function of DNA	Protein Level	GZMH - Granzyme H	GZMH - Granzyme H	EUR	NA	NA	1000	hg19	494458	0	NA	NA	NA	NA	NA	NA	KORA cohort. Trait name consists of "Entrez_symbol - Target_name". File: 3373-5_2_one.out.gz	2017-08-11	2017-08-11
2484	No	28240269	2017	http://metabolomics.helmholtz-muenchen.de/pgwas/download/suhre.pgwas.koraf4.tar	http://metabolomics.helmholtz-muenchen.de/pgwas/index.php		Cell	Function of DNA	Protein Level	HCK - Tyrosine-protein kinase HCK	HCK - Tyrosine-protein kinase HCK	EUR	NA	NA	1000	hg19	494458	1	NA	NA	NA	NA	NA	NA	KORA cohort. Trait name consists of "Entrez_symbol - Target_name". File: 3374-49_2_one.out.gz	2017-08-11	2017-08-11
2485	No	28240269	2017	http://metabolomics.helmholtz-muenchen.de/pgwas/download/suhre.pgwas.koraf4.tar	http://metabolomics.helmholtz-muenchen.de/pgwas/index.php		Cell	Function of DNA	Protein Level	IL17RD - Interleukin-17 receptor D	IL17RD - Interleukin-17 receptor D	EUR	NA	NA	1000	hg19	494458	1	NA	NA	NA	NA	NA	NA	KORA cohort. Trait name consists of "Entrez_symbol - Target_name". File: 3376-49_2_one.out.gz	2017-08-11	2017-08-11
2486	No	28240269	2017	http://metabolomics.helmholtz-muenchen.de/pgwas/download/suhre.pgwas.koraf4.tar	http://metabolomics.helmholtz-muenchen.de/pgwas/index.php		Cell	Function of DNA	Protein Level	KLK7 - Kallikrein-7	KLK7 - Kallikrein-7	EUR	NA	NA	1000	hg19	494458	1	NA	NA	NA	NA	NA	NA	KORA cohort. Trait name consists of "Entrez_symbol - Target_name". File: 3378-49_2_one.out.gz	2017-08-11	2017-08-11
2487	No	28240269	2017	http://metabolomics.helmholtz-muenchen.de/pgwas/download/suhre.pgwas.koraf4.tar	http://metabolomics.helmholtz-muenchen.de/pgwas/index.php		Cell	Function of DNA	Protein Level	PRKCI - Protein kinase C iota type	PRKCI - Protein kinase C iota type	EUR	NA	NA	1000	hg19	494458	0	NA	NA	NA	NA	NA	NA	KORA cohort. Trait name consists of "Entrez_symbol - Target_name". File: 3379-29_1_one.out.gz	2017-08-11	2017-08-11
2488	No	28240269	2017	http://metabolomics.helmholtz-muenchen.de/pgwas/download/suhre.pgwas.koraf4.tar	http://metabolomics.helmholtz-muenchen.de/pgwas/index.php		Cell	Function of DNA	Protein Level	LYN - Tyrosine-protein kinase Lyn, isoform B	LYN - Tyrosine-protein kinase Lyn, isoform B	EUR	NA	NA	1000	hg19	494458	0	NA	NA	NA	NA	NA	NA	KORA cohort. Trait name consists of "Entrez_symbol - Target_name". File: 3381-24_2_one.out.gz	2017-08-11	2017-08-11
2489	No	28240269	2017	http://metabolomics.helmholtz-muenchen.de/pgwas/download/suhre.pgwas.koraf4.tar	http://metabolomics.helmholtz-muenchen.de/pgwas/index.php		Cell	Function of DNA	Protein Level	PAK3 - Serine/threonine-protein kinase PAK 3	PAK3 - Serine/threonine-protein kinase PAK 3	EUR	NA	NA	1000	hg19	494458	0	NA	NA	NA	NA	NA	NA	KORA cohort. Trait name consists of "Entrez_symbol - Target_name". File: 3387-1_2_one.out.gz	2017-08-11	2017-08-11
2490	No	28240269	2017	http://metabolomics.helmholtz-muenchen.de/pgwas/download/suhre.pgwas.koraf4.tar	http://metabolomics.helmholtz-muenchen.de/pgwas/index.php		Cell	Function of DNA	Protein Level	PAK7 - Serine/threonine-protein kinase PAK 7	PAK7 - Serine/threonine-protein kinase PAK 7	EUR	NA	NA	1000	hg19	494458	0	NA	NA	NA	NA	NA	NA	KORA cohort. Trait name consists of "Entrez_symbol - Target_name". File: 3388-58_2_one.out.gz	2017-08-11	2017-08-11
2491	No	28240269	2017	http://metabolomics.helmholtz-muenchen.de/pgwas/download/suhre.pgwas.koraf4.tar	http://metabolomics.helmholtz-muenchen.de/pgwas/index.php		Cell	Function of DNA	Protein Level	SERPINA5 - Plasma serine protease inhibitor	SERPINA5 - Plasma serine protease inhibitor	EUR	NA	NA	1000	hg19	494458	0	NA	NA	NA	NA	NA	NA	KORA cohort. Trait name consists of "Entrez_symbol - Target_name". File: 3389-7_2_one.out.gz	2017-08-11	2017-08-11
2492	No	28240269	2017	http://metabolomics.helmholtz-muenchen.de/pgwas/download/suhre.pgwas.koraf4.tar	http://metabolomics.helmholtz-muenchen.de/pgwas/index.php		Cell	Function of DNA	Protein Level	PIK3CA PIK3R1 - Phosphatidylinositol 4,5-bisphosphate 3-kinase catalytic subunit alpha isoform:Phosphatidylinositol 3-kinase regulatory subunit alpha complex	PIK3CA PIK3R1 - Phosphatidylinositol 4,5-bisphosphate 3-kinase catalytic subunit alpha isoform:Phosphatidylinositol 3-kinase regulatory subunit alpha complex	EUR	NA	NA	1000	hg19	494458	0	NA	NA	NA	NA	NA	NA	KORA cohort. Trait name consists of "Entrez_symbol - Target_name". File: 3390-72_2_one.out.gz	2017-08-11	2017-08-11
2493	No	28240269	2017	http://metabolomics.helmholtz-muenchen.de/pgwas/download/suhre.pgwas.koraf4.tar	http://metabolomics.helmholtz-muenchen.de/pgwas/index.php		Cell	Function of DNA	Protein Level	PIK3CG - Phosphatidylinositol 4,5-bisphosphate 3-kinase catalytic subunit gamma isoform	PIK3CG - Phosphatidylinositol 4,5-bisphosphate 3-kinase catalytic subunit gamma isoform	EUR	NA	NA	1000	hg19	494458	0	NA	NA	NA	NA	NA	NA	KORA cohort. Trait name consists of "Entrez_symbol - Target_name". File: 3391-10_2_one.out.gz	2017-08-11	2017-08-11
2494	No	28240269	2017	http://metabolomics.helmholtz-muenchen.de/pgwas/download/suhre.pgwas.koraf4.tar	http://metabolomics.helmholtz-muenchen.de/pgwas/index.php		Cell	Function of DNA	Protein Level	AKT1 AKT2 AKT3 - Protein kinase B alpha/beta/gamma	AKT1 AKT2 AKT3 - Protein kinase B alpha/beta/gamma	EUR	NA	NA	1000	hg19	494458	0	NA	NA	NA	NA	NA	NA	KORA cohort. Trait name consists of "Entrez_symbol - Target_name". File: 3392-68_2_one.out.gz	2017-08-11	2017-08-11
2495	No	28240269	2017	http://metabolomics.helmholtz-muenchen.de/pgwas/download/suhre.pgwas.koraf4.tar	http://metabolomics.helmholtz-muenchen.de/pgwas/index.php		Cell	Function of DNA	Protein Level	PLK1 - Serine/threonine-protein kinase PLK1	PLK1 - Serine/threonine-protein kinase PLK1	EUR	NA	NA	1000	hg19	494458	0	NA	NA	NA	NA	NA	NA	KORA cohort. Trait name consists of "Entrez_symbol - Target_name". File: 3394-81_2_one.out.gz	2017-08-11	2017-08-11
2496	No	28240269	2017	http://metabolomics.helmholtz-muenchen.de/pgwas/download/suhre.pgwas.koraf4.tar	http://metabolomics.helmholtz-muenchen.de/pgwas/index.php		Cell	Function of DNA	Protein Level	REN - Renin	REN - Renin	EUR	NA	NA	1000	hg19	494458	0	NA	NA	NA	NA	NA	NA	KORA cohort. Trait name consists of "Entrez_symbol - Target_name". File: 3396-54_2_one.out.gz	2017-08-11	2017-08-11
2497	No	28240269	2017	http://metabolomics.helmholtz-muenchen.de/pgwas/download/suhre.pgwas.koraf4.tar	http://metabolomics.helmholtz-muenchen.de/pgwas/index.php		Cell	Function of DNA	Protein Level	PTPN11 - Tyrosine-protein phosphatase non-receptor type 11	PTPN11 - Tyrosine-protein phosphatase non-receptor type 11	EUR	NA	NA	1000	hg19	494458	0	NA	NA	NA	NA	NA	NA	KORA cohort. Trait name consists of "Entrez_symbol - Target_name". File: 3397-7_4_one.out.gz	2017-08-11	2017-08-11
2498	No	28240269	2017	http://metabolomics.helmholtz-muenchen.de/pgwas/download/suhre.pgwas.koraf4.tar	http://metabolomics.helmholtz-muenchen.de/pgwas/index.php		Cell	Function of DNA	Protein Level	STAB2 - Stabilin-2	STAB2 - Stabilin-2	EUR	NA	NA	1000	hg19	494458	0	NA	NA	NA	NA	NA	NA	KORA cohort. Trait name consists of "Entrez_symbol - Target_name". File: 3399-31_2_one.out.gz	2017-08-11	2017-08-11
2499	No	28240269	2017	http://metabolomics.helmholtz-muenchen.de/pgwas/download/suhre.pgwas.koraf4.tar	http://metabolomics.helmholtz-muenchen.de/pgwas/index.php		Cell	Function of DNA	Protein Level	TBK1 - Serine/threonine-protein kinase TBK1	TBK1 - Serine/threonine-protein kinase TBK1	EUR	NA	NA	1000	hg19	494458	0	NA	NA	NA	NA	NA	NA	KORA cohort. Trait name consists of "Entrez_symbol - Target_name". File: 3400-49_2_one.out.gz	2017-08-11	2017-08-11
2500	No	28240269	2017	http://metabolomics.helmholtz-muenchen.de/pgwas/download/suhre.pgwas.koraf4.tar	http://metabolomics.helmholtz-muenchen.de/pgwas/index.php		Cell	Function of DNA	Protein Level	PTPN2 - Tyrosine-protein phosphatase non-receptor type 2	PTPN2 - Tyrosine-protein phosphatase non-receptor type 2	EUR	NA	NA	1000	hg19	494458	0	NA	NA	NA	NA	NA	NA	KORA cohort. Trait name consists of "Entrez_symbol - Target_name". File: 3401-8_2_one.out.gz	2017-08-11	2017-08-11
2501	No	28240269	2017	http://metabolomics.helmholtz-muenchen.de/pgwas/download/suhre.pgwas.koraf4.tar	http://metabolomics.helmholtz-muenchen.de/pgwas/index.php		Cell	Function of DNA	Protein Level	TPSB2 - Tryptase beta-2	TPSB2 - Tryptase beta-2	EUR	NA	NA	1000	hg19	494458	1	NA	NA	NA	NA	NA	NA	KORA cohort. Trait name consists of "Entrez_symbol - Target_name". File: 3403-1_2_one.out.gz	2017-08-11	2017-08-11
2502	No	28240269	2017	http://metabolomics.helmholtz-muenchen.de/pgwas/download/suhre.pgwas.koraf4.tar	http://metabolomics.helmholtz-muenchen.de/pgwas/index.php		Cell	Function of DNA	Protein Level	TPSG1 - Tryptase gamma	TPSG1 - Tryptase gamma	EUR	NA	NA	1000	hg19	494458	0	NA	NA	NA	NA	NA	NA	KORA cohort. Trait name consists of "Entrez_symbol - Target_name". File: 3404-51_2_one.out.gz	2017-08-11	2017-08-11
2503	No	28240269	2017	http://metabolomics.helmholtz-muenchen.de/pgwas/download/suhre.pgwas.koraf4.tar	http://metabolomics.helmholtz-muenchen.de/pgwas/index.php		Cell	Function of DNA	Protein Level	UFC1 - Ubiquitin-fold modifier-conjugating enzyme 1	UFC1 - Ubiquitin-fold modifier-conjugating enzyme 1	EUR	NA	NA	1000	hg19	494458	0	NA	NA	NA	NA	NA	NA	KORA cohort. Trait name consists of "Entrez_symbol - Target_name". File: 3405-6_2_one.out.gz	2017-08-11	2017-08-11
2504	No	28240269	2017	http://metabolomics.helmholtz-muenchen.de/pgwas/download/suhre.pgwas.koraf4.tar	http://metabolomics.helmholtz-muenchen.de/pgwas/index.php		Cell	Function of DNA	Protein Level	BCL2 - Apoptosis regulator Bcl-2	BCL2 - Apoptosis regulator Bcl-2	EUR	NA	NA	1000	hg19	494458	0	NA	NA	NA	NA	NA	NA	KORA cohort. Trait name consists of "Entrez_symbol - Target_name". File: 3412-7_1_one.out.gz	2017-08-11	2017-08-11
2505	No	28240269	2017	http://metabolomics.helmholtz-muenchen.de/pgwas/download/suhre.pgwas.koraf4.tar	http://metabolomics.helmholtz-muenchen.de/pgwas/index.php		Cell	Function of DNA	Protein Level	BCL2A1 - Bcl-2-related protein A1	BCL2A1 - Bcl-2-related protein A1	EUR	NA	NA	1000	hg19	494458	1	NA	NA	NA	NA	NA	NA	KORA cohort. Trait name consists of "Entrez_symbol - Target_name". File: 3413-50_2_one.out.gz	2017-08-11	2017-08-11
2506	No	28240269	2017	http://metabolomics.helmholtz-muenchen.de/pgwas/download/suhre.pgwas.koraf4.tar	http://metabolomics.helmholtz-muenchen.de/pgwas/index.php		Cell	Function of DNA	Protein Level	BMX - Cytoplasmic tyrosine-protein kinase BMX	BMX - Cytoplasmic tyrosine-protein kinase BMX	EUR	NA	NA	1000	hg19	494458	0	NA	NA	NA	NA	NA	NA	KORA cohort. Trait name consists of "Entrez_symbol - Target_name". File: 3414-40_2_one.out.gz	2017-08-11	2017-08-11
2507	No	28240269	2017	http://metabolomics.helmholtz-muenchen.de/pgwas/download/suhre.pgwas.koraf4.tar	http://metabolomics.helmholtz-muenchen.de/pgwas/index.php		Cell	Function of DNA	Protein Level	IBSP - Bone sialoprotein 2	IBSP - Bone sialoprotein 2	EUR	NA	NA	1000	hg19	494458	0	NA	NA	NA	NA	NA	NA	KORA cohort. Trait name consists of "Entrez_symbol - Target_name". File: 3415-61_2_one.out.gz	2017-08-11	2017-08-11
2508	No	28240269	2017	http://metabolomics.helmholtz-muenchen.de/pgwas/download/suhre.pgwas.koraf4.tar	http://metabolomics.helmholtz-muenchen.de/pgwas/index.php		Cell	Function of DNA	Protein Level	BTK - Tyrosine-protein kinase BTK	BTK - Tyrosine-protein kinase BTK	EUR	NA	NA	1000	hg19	494458	0	NA	NA	NA	NA	NA	NA	KORA cohort. Trait name consists of "Entrez_symbol - Target_name". File: 3416-2_2_one.out.gz	2017-08-11	2017-08-11
2509	No	28240269	2017	http://metabolomics.helmholtz-muenchen.de/pgwas/download/suhre.pgwas.koraf4.tar	http://metabolomics.helmholtz-muenchen.de/pgwas/index.php		Cell	Function of DNA	Protein Level	CAMK1D - Calcium/calmodulin-dependent protein kinase type 1D	CAMK1D - Calcium/calmodulin-dependent protein kinase type 1D	EUR	NA	NA	1000	hg19	494458	1	NA	NA	NA	NA	NA	NA	KORA cohort. Trait name consists of "Entrez_symbol - Target_name". File: 3418-12_2_one.out.gz	2017-08-11	2017-08-11
2510	No	28240269	2017	http://metabolomics.helmholtz-muenchen.de/pgwas/download/suhre.pgwas.koraf4.tar	http://metabolomics.helmholtz-muenchen.de/pgwas/index.php		Cell	Function of DNA	Protein Level	CAMK2D - Calcium/calmodulin-dependent protein kinase type II subunit delta	CAMK2D - Calcium/calmodulin-dependent protein kinase type II subunit delta	EUR	NA	NA	1000	hg19	494458	0	NA	NA	NA	NA	NA	NA	KORA cohort. Trait name consists of "Entrez_symbol - Target_name". File: 3419-49_2_one.out.gz	2017-08-11	2017-08-11
2511	No	28240269	2017	http://metabolomics.helmholtz-muenchen.de/pgwas/download/suhre.pgwas.koraf4.tar	http://metabolomics.helmholtz-muenchen.de/pgwas/index.php		Cell	Function of DNA	Protein Level	CA13 - Carbonic anhydrase 13	CA13 - Carbonic anhydrase 13	EUR	NA	NA	1000	hg19	494458	1	NA	NA	NA	NA	NA	NA	KORA cohort. Trait name consists of "Entrez_symbol - Target_name". File: 3420-21_2_one.out.gz	2017-08-11	2017-08-11
2512	No	28240269	2017	http://metabolomics.helmholtz-muenchen.de/pgwas/download/suhre.pgwas.koraf4.tar	http://metabolomics.helmholtz-muenchen.de/pgwas/index.php		Cell	Function of DNA	Protein Level	TNFSF8 - Tumor necrosis factor ligand superfamily member 8	TNFSF8 - Tumor necrosis factor ligand superfamily member 8	EUR	NA	NA	1000	hg19	494458	1	NA	NA	NA	NA	NA	NA	KORA cohort. Trait name consists of "Entrez_symbol - Target_name". File: 3421-54_2_one.out.gz	2017-08-11	2017-08-11
2513	No	28240269	2017	http://metabolomics.helmholtz-muenchen.de/pgwas/download/suhre.pgwas.koraf4.tar	http://metabolomics.helmholtz-muenchen.de/pgwas/index.php		Cell	Function of DNA	Protein Level	CDC2 CCNB1 - Cyclin-dependent kinase 1:G2/mitotic-specific cyclin-B1 complex	CDC2 CCNB1 - Cyclin-dependent kinase 1:G2/mitotic-specific cyclin-B1 complex	EUR	NA	NA	1000	hg19	494458	0	NA	NA	NA	NA	NA	NA	KORA cohort. Trait name consists of "Entrez_symbol - Target_name". File: 3422-4_2_one.out.gz	2017-08-11	2017-08-11
2514	No	28240269	2017	http://metabolomics.helmholtz-muenchen.de/pgwas/download/suhre.pgwas.koraf4.tar	http://metabolomics.helmholtz-muenchen.de/pgwas/index.php		Cell	Function of DNA	Protein Level	CMA1 - Chymase	CMA1 - Chymase	EUR	NA	NA	1000	hg19	494458	0	NA	NA	NA	NA	NA	NA	KORA cohort. Trait name consists of "Entrez_symbol - Target_name". File: 3423-59_2_one.out.gz	2017-08-11	2017-08-11
2515	No	28240269	2017	http://metabolomics.helmholtz-muenchen.de/pgwas/download/suhre.pgwas.koraf4.tar	http://metabolomics.helmholtz-muenchen.de/pgwas/index.php		Cell	Function of DNA	Protein Level	CSNK2A1 - Casein kinase II subunit alpha	CSNK2A1 - Casein kinase II subunit alpha	EUR	NA	NA	1000	hg19	494458	0	NA	NA	NA	NA	NA	NA	KORA cohort. Trait name consists of "Entrez_symbol - Target_name". File: 3427-63_2_one.out.gz	2017-08-11	2017-08-11
2516	No	28240269	2017	http://metabolomics.helmholtz-muenchen.de/pgwas/download/suhre.pgwas.koraf4.tar	http://metabolomics.helmholtz-muenchen.de/pgwas/index.php		Cell	Function of DNA	Protein Level	EPHA1 - Ephrin type-A receptor 1	EPHA1 - Ephrin type-A receptor 1	EUR	NA	NA	1000	hg19	494458	1	NA	NA	NA	NA	NA	NA	KORA cohort. Trait name consists of "Entrez_symbol - Target_name". File: 3431-54_2_one.out.gz	2017-08-11	2017-08-11
2517	No	28240269	2017	http://metabolomics.helmholtz-muenchen.de/pgwas/download/suhre.pgwas.koraf4.tar	http://metabolomics.helmholtz-muenchen.de/pgwas/index.php		Cell	Function of DNA	Protein Level	EPHA3 - Ephrin type-A receptor 3	EPHA3 - Ephrin type-A receptor 3	EUR	NA	NA	1000	hg19	494458	0	NA	NA	NA	NA	NA	NA	KORA cohort. Trait name consists of "Entrez_symbol - Target_name". File: 3432-21_2_one.out.gz	2017-08-11	2017-08-11
2518	No	28240269	2017	http://metabolomics.helmholtz-muenchen.de/pgwas/download/suhre.pgwas.koraf4.tar	http://metabolomics.helmholtz-muenchen.de/pgwas/index.php		Cell	Function of DNA	Protein Level	FN1 - Fibronectin Fragment 3	FN1 - Fibronectin Fragment 3	EUR	NA	NA	1000	hg19	494458	1	NA	NA	NA	NA	NA	NA	KORA cohort. Trait name consists of "Entrez_symbol - Target_name". File: 3434-34_1_one.out.gz	2017-08-11	2017-08-11
2519	No	28240269	2017	http://metabolomics.helmholtz-muenchen.de/pgwas/download/suhre.pgwas.koraf4.tar	http://metabolomics.helmholtz-muenchen.de/pgwas/index.php		Cell	Function of DNA	Protein Level	FN1 - Fibronectin Fragment 4	FN1 - Fibronectin Fragment 4	EUR	NA	NA	1000	hg19	494458	1	NA	NA	NA	NA	NA	NA	KORA cohort. Trait name consists of "Entrez_symbol - Target_name". File: 3435-53_2_one.out.gz	2017-08-11	2017-08-11
2520	No	28240269	2017	http://metabolomics.helmholtz-muenchen.de/pgwas/download/suhre.pgwas.koraf4.tar	http://metabolomics.helmholtz-muenchen.de/pgwas/index.php		Cell	Function of DNA	Protein Level	FLT3 - Receptor-type tyrosine-protein kinase FLT3	FLT3 - Receptor-type tyrosine-protein kinase FLT3	EUR	NA	NA	1000	hg19	494458	0	NA	NA	NA	NA	NA	NA	KORA cohort. Trait name consists of "Entrez_symbol - Target_name". File: 3437-80_3_one.out.gz	2017-08-11	2017-08-11
2521	No	28240269	2017	http://metabolomics.helmholtz-muenchen.de/pgwas/download/suhre.pgwas.koraf4.tar	http://metabolomics.helmholtz-muenchen.de/pgwas/index.php		Cell	Function of DNA	Protein Level	FSTL3 - Follistatin-related protein 3	FSTL3 - Follistatin-related protein 3	EUR	NA	NA	1000	hg19	494458	0	NA	NA	NA	NA	NA	NA	KORA cohort. Trait name consists of "Entrez_symbol - Target_name". File: 3438-10_2_one.out.gz	2017-08-11	2017-08-11
2522	No	28240269	2017	http://metabolomics.helmholtz-muenchen.de/pgwas/download/suhre.pgwas.koraf4.tar	http://metabolomics.helmholtz-muenchen.de/pgwas/index.php		Cell	Function of DNA	Protein Level	GZMA - Granzyme A	GZMA - Granzyme A	EUR	NA	NA	1000	hg19	494458	1	NA	NA	NA	NA	NA	NA	KORA cohort. Trait name consists of "Entrez_symbol - Target_name". File: 3440-7_2_one.out.gz	2017-08-11	2017-08-11
2523	No	28240269	2017	http://metabolomics.helmholtz-muenchen.de/pgwas/download/suhre.pgwas.koraf4.tar	http://metabolomics.helmholtz-muenchen.de/pgwas/index.php		Cell	Function of DNA	Protein Level	GSK3A GSK3B - Glycogen synthase kinase-3 alpha/beta	GSK3A GSK3B - Glycogen synthase kinase-3 alpha/beta	EUR	NA	NA	1000	hg19	494458	0	NA	NA	NA	NA	NA	NA	KORA cohort. Trait name consists of "Entrez_symbol - Target_name". File: 3441-64_2_one.out.gz	2017-08-11	2017-08-11
2524	No	28240269	2017	http://metabolomics.helmholtz-muenchen.de/pgwas/download/suhre.pgwas.koraf4.tar	http://metabolomics.helmholtz-muenchen.de/pgwas/index.php		Cell	Function of DNA	Protein Level	HIPK3 - Homeodomain-interacting protein kinase 3	HIPK3 - Homeodomain-interacting protein kinase 3	EUR	NA	NA	1000	hg19	494458	1	NA	NA	NA	NA	NA	NA	KORA cohort. Trait name consists of "Entrez_symbol - Target_name". File: 3443-61_2_one.out.gz	2017-08-11	2017-08-11
2525	No	28240269	2017	http://metabolomics.helmholtz-muenchen.de/pgwas/download/suhre.pgwas.koraf4.tar	http://metabolomics.helmholtz-muenchen.de/pgwas/index.php		Cell	Function of DNA	Protein Level	IL15RA - Interleukin-15 receptor subunit alpha	IL15RA - Interleukin-15 receptor subunit alpha	EUR	NA	NA	1000	hg19	494458	1	NA	NA	NA	NA	NA	NA	KORA cohort. Trait name consists of "Entrez_symbol - Target_name". File: 3445-53_2_one.out.gz	2017-08-11	2017-08-11
2526	No	28240269	2017	http://metabolomics.helmholtz-muenchen.de/pgwas/download/suhre.pgwas.koraf4.tar	http://metabolomics.helmholtz-muenchen.de/pgwas/index.php		Cell	Function of DNA	Protein Level	IL18R1 - Interleukin-18 receptor 1	IL18R1 - Interleukin-18 receptor 1	EUR	NA	NA	1000	hg19	494458	1	NA	NA	NA	NA	NA	NA	KORA cohort. Trait name consists of "Entrez_symbol - Target_name". File: 3446-7_2_one.out.gz	2017-08-11	2017-08-11
2527	No	28240269	2017	http://metabolomics.helmholtz-muenchen.de/pgwas/download/suhre.pgwas.koraf4.tar	http://metabolomics.helmholtz-muenchen.de/pgwas/index.php		Cell	Function of DNA	Protein Level	CXCL8 - Interleukin-8	CXCL8 - Interleukin-8	EUR	NA	NA	1000	hg19	494458	0	NA	NA	NA	NA	NA	NA	KORA cohort. Trait name consists of "Entrez_symbol - Target_name". File: 3447-64_2_one.out.gz	2017-08-11	2017-08-11
2528	No	28240269	2017	http://metabolomics.helmholtz-muenchen.de/pgwas/download/suhre.pgwas.koraf4.tar	http://metabolomics.helmholtz-muenchen.de/pgwas/index.php		Cell	Function of DNA	Protein Level	INSR - Insulin receptor	INSR - Insulin receptor	EUR	NA	NA	1000	hg19	494458	1	NA	NA	NA	NA	NA	NA	KORA cohort. Trait name consists of "Entrez_symbol - Target_name". File: 3448-13_2_one.out.gz	2017-08-11	2017-08-11
2529	No	28240269	2017	http://metabolomics.helmholtz-muenchen.de/pgwas/download/suhre.pgwas.koraf4.tar	http://metabolomics.helmholtz-muenchen.de/pgwas/index.php		Cell	Function of DNA	Protein Level	SERPINA4 - Kallistatin	SERPINA4 - Kallistatin	EUR	NA	NA	1000	hg19	494458	1	NA	NA	NA	NA	NA	NA	KORA cohort. Trait name consists of "Entrez_symbol - Target_name". File: 3449-58_2_one.out.gz	2017-08-11	2017-08-11
2530	No	28240269	2017	http://metabolomics.helmholtz-muenchen.de/pgwas/download/suhre.pgwas.koraf4.tar	http://metabolomics.helmholtz-muenchen.de/pgwas/index.php		Cell	Function of DNA	Protein Level	KLK6 - Kallikrein-6	KLK6 - Kallikrein-6	EUR	NA	NA	1000	hg19	494458	0	NA	NA	NA	NA	NA	NA	KORA cohort. Trait name consists of "Entrez_symbol - Target_name". File: 3450-4_2_one.out.gz	2017-08-11	2017-08-11
2531	No	28240269	2017	http://metabolomics.helmholtz-muenchen.de/pgwas/download/suhre.pgwas.koraf4.tar	http://metabolomics.helmholtz-muenchen.de/pgwas/index.php		Cell	Function of DNA	Protein Level	LCK - Tyrosine-protein kinase Lck	LCK - Tyrosine-protein kinase Lck	EUR	NA	NA	1000	hg19	494458	0	NA	NA	NA	NA	NA	NA	KORA cohort. Trait name consists of "Entrez_symbol - Target_name". File: 3452-17_2_one.out.gz	2017-08-11	2017-08-11
2532	No	28240269	2017	http://metabolomics.helmholtz-muenchen.de/pgwas/download/suhre.pgwas.koraf4.tar	http://metabolomics.helmholtz-muenchen.de/pgwas/index.php		Cell	Function of DNA	Protein Level	LYN - Tyrosine-protein kinase Lyn	LYN - Tyrosine-protein kinase Lyn	EUR	NA	NA	1000	hg19	494458	0	NA	NA	NA	NA	NA	NA	KORA cohort. Trait name consists of "Entrez_symbol - Target_name". File: 3453-87_2_one.out.gz	2017-08-11	2017-08-11
2533	No	28240269	2017	http://metabolomics.helmholtz-muenchen.de/pgwas/download/suhre.pgwas.koraf4.tar	http://metabolomics.helmholtz-muenchen.de/pgwas/index.php		Cell	Function of DNA	Protein Level	POSTN - Periostin	POSTN - Periostin	EUR	NA	NA	1000	hg19	494458	1	NA	NA	NA	NA	NA	NA	KORA cohort. Trait name consists of "Entrez_symbol - Target_name". File: 3457-57_1_one.out.gz	2017-08-11	2017-08-11
2534	No	28240269	2017	http://metabolomics.helmholtz-muenchen.de/pgwas/download/suhre.pgwas.koraf4.tar	http://metabolomics.helmholtz-muenchen.de/pgwas/index.php		Cell	Function of DNA	Protein Level	PDGFRB - Platelet-derived growth factor receptor beta	PDGFRB - Platelet-derived growth factor receptor beta	EUR	NA	NA	1000	hg19	494458	1	NA	NA	NA	NA	NA	NA	KORA cohort. Trait name consists of "Entrez_symbol - Target_name". File: 3459-49_2_one.out.gz	2017-08-11	2017-08-11
2535	No	28240269	2017	http://metabolomics.helmholtz-muenchen.de/pgwas/download/suhre.pgwas.koraf4.tar	http://metabolomics.helmholtz-muenchen.de/pgwas/index.php		Cell	Function of DNA	Protein Level	BCAN - Brevican core protein	BCAN - Brevican core protein	EUR	NA	NA	1000	hg19	494458	0	NA	NA	NA	NA	NA	NA	KORA cohort. Trait name consists of "Entrez_symbol - Target_name". File: 3461-58_1_one.out.gz	2017-08-11	2017-08-11
2536	No	28240269	2017	http://metabolomics.helmholtz-muenchen.de/pgwas/download/suhre.pgwas.koraf4.tar	http://metabolomics.helmholtz-muenchen.de/pgwas/index.php		Cell	Function of DNA	Protein Level	PRKACA - cAMP-dependent protein kinase catalytic subunit alpha	PRKACA - cAMP-dependent protein kinase catalytic subunit alpha	EUR	NA	NA	1000	hg19	494458	0	NA	NA	NA	NA	NA	NA	KORA cohort. Trait name consists of "Entrez_symbol - Target_name". File: 3466-8_2_one.out.gz	2017-08-11	2017-08-11
2537	No	28240269	2017	http://metabolomics.helmholtz-muenchen.de/pgwas/download/suhre.pgwas.koraf4.tar	http://metabolomics.helmholtz-muenchen.de/pgwas/index.php		Cell	Function of DNA	Protein Level	RPS6KA3 - Ribosomal protein S6 kinase alpha-3	RPS6KA3 - Ribosomal protein S6 kinase alpha-3	EUR	NA	NA	1000	hg19	494458	0	NA	NA	NA	NA	NA	NA	KORA cohort. Trait name consists of "Entrez_symbol - Target_name". File: 3469-74_1_one.out.gz	2017-08-11	2017-08-11
2538	No	28240269	2017	http://metabolomics.helmholtz-muenchen.de/pgwas/download/suhre.pgwas.koraf4.tar	http://metabolomics.helmholtz-muenchen.de/pgwas/index.php		Cell	Function of DNA	Protein Level	SELE - E-Selectin	SELE - E-Selectin	EUR	NA	NA	1000	hg19	494458	1	NA	NA	NA	NA	NA	NA	KORA cohort. Trait name consists of "Entrez_symbol - Target_name". File: 3470-1_2_one.out.gz	2017-08-11	2017-08-11
2539	No	28240269	2017	http://metabolomics.helmholtz-muenchen.de/pgwas/download/suhre.pgwas.koraf4.tar	http://metabolomics.helmholtz-muenchen.de/pgwas/index.php		Cell	Function of DNA	Protein Level	STK16 - Serine/threonine-protein kinase 16	STK16 - Serine/threonine-protein kinase 16	EUR	NA	NA	1000	hg19	494458	0	NA	NA	NA	NA	NA	NA	KORA cohort. Trait name consists of "Entrez_symbol - Target_name". File: 3471-49_1_one.out.gz	2017-08-11	2017-08-11
2540	No	28240269	2017	http://metabolomics.helmholtz-muenchen.de/pgwas/download/suhre.pgwas.koraf4.tar	http://metabolomics.helmholtz-muenchen.de/pgwas/index.php		Cell	Function of DNA	Protein Level	BIRC5 - Baculoviral IAP repeat-containing protein 5	BIRC5 - Baculoviral IAP repeat-containing protein 5	EUR	NA	NA	1000	hg19	494458	0	NA	NA	NA	NA	NA	NA	KORA cohort. Trait name consists of "Entrez_symbol - Target_name". File: 3472-40_2_one.out.gz	2017-08-11	2017-08-11
2541	No	28240269	2017	http://metabolomics.helmholtz-muenchen.de/pgwas/download/suhre.pgwas.koraf4.tar	http://metabolomics.helmholtz-muenchen.de/pgwas/index.php		Cell	Function of DNA	Protein Level	MPL - Thrombopoietin Receptor	MPL - Thrombopoietin Receptor	EUR	NA	NA	1000	hg19	494458	0	NA	NA	NA	NA	NA	NA	KORA cohort. Trait name consists of "Entrez_symbol - Target_name". File: 3473-78_2_one.out.gz	2017-08-11	2017-08-11
2542	No	28240269	2017	http://metabolomics.helmholtz-muenchen.de/pgwas/download/suhre.pgwas.koraf4.tar	http://metabolomics.helmholtz-muenchen.de/pgwas/index.php		Cell	Function of DNA	Protein Level	THBS1 - Thrombospondin-1	THBS1 - Thrombospondin-1	EUR	NA	NA	1000	hg19	494458	1	NA	NA	NA	NA	NA	NA	KORA cohort. Trait name consists of "Entrez_symbol - Target_name". File: 3474-19_2_one.out.gz	2017-08-11	2017-08-11
2543	No	28240269	2017	http://metabolomics.helmholtz-muenchen.de/pgwas/download/suhre.pgwas.koraf4.tar	http://metabolomics.helmholtz-muenchen.de/pgwas/index.php		Cell	Function of DNA	Protein Level	NTRK1 - High affinity nerve growth factor receptor	NTRK1 - High affinity nerve growth factor receptor	EUR	NA	NA	1000	hg19	494458	0	NA	NA	NA	NA	NA	NA	KORA cohort. Trait name consists of "Entrez_symbol - Target_name". File: 3477-63_2_one.out.gz	2017-08-11	2017-08-11
2544	No	28240269	2017	http://metabolomics.helmholtz-muenchen.de/pgwas/download/suhre.pgwas.koraf4.tar	http://metabolomics.helmholtz-muenchen.de/pgwas/index.php		Cell	Function of DNA	Protein Level	PRSS3 - Trypsin-3	PRSS3 - Trypsin-3	EUR	NA	NA	1000	hg19	494458	1	NA	NA	NA	NA	NA	NA	KORA cohort. Trait name consists of "Entrez_symbol - Target_name". File: 3479-71_2_one.out.gz	2017-08-11	2017-08-11
2545	No	28240269	2017	http://metabolomics.helmholtz-muenchen.de/pgwas/download/suhre.pgwas.koraf4.tar	http://metabolomics.helmholtz-muenchen.de/pgwas/index.php		Cell	Function of DNA	Protein Level	DUSP3 - Dual specificity protein phosphatase 3	DUSP3 - Dual specificity protein phosphatase 3	EUR	NA	NA	1000	hg19	494458	0	NA	NA	NA	NA	NA	NA	KORA cohort. Trait name consists of "Entrez_symbol - Target_name". File: 3480-7_1_one.out.gz	2017-08-11	2017-08-11
2546	No	28240269	2017	http://metabolomics.helmholtz-muenchen.de/pgwas/download/suhre.pgwas.koraf4.tar	http://metabolomics.helmholtz-muenchen.de/pgwas/index.php		Cell	Function of DNA	Protein Level	XPNPEP1 - Xaa-Pro aminopeptidase 1	XPNPEP1 - Xaa-Pro aminopeptidase 1	EUR	NA	NA	1000	hg19	494458	0	NA	NA	NA	NA	NA	NA	KORA cohort. Trait name consists of "Entrez_symbol - Target_name". File: 3481-87_1_one.out.gz	2017-08-11	2017-08-11
2547	No	28240269	2017	http://metabolomics.helmholtz-muenchen.de/pgwas/download/suhre.pgwas.koraf4.tar	http://metabolomics.helmholtz-muenchen.de/pgwas/index.php		Cell	Function of DNA	Protein Level	AGT - Angiotensinogen	AGT - Angiotensinogen	EUR	NA	NA	1000	hg19	494458	1	NA	NA	NA	NA	NA	NA	KORA cohort. Trait name consists of "Entrez_symbol - Target_name". File: 3484-60_2_one.out.gz	2017-08-11	2017-08-11
2548	No	28240269	2017	http://metabolomics.helmholtz-muenchen.de/pgwas/download/suhre.pgwas.koraf4.tar	http://metabolomics.helmholtz-muenchen.de/pgwas/index.php		Cell	Function of DNA	Protein Level	B2M - Beta-2-microglobulin	B2M - Beta-2-microglobulin	EUR	NA	NA	1000	hg19	494458	1	NA	NA	NA	NA	NA	NA	KORA cohort. Trait name consists of "Entrez_symbol - Target_name". File: 3485-28_2_one.out.gz	2017-08-11	2017-08-11
2549	No	28240269	2017	http://metabolomics.helmholtz-muenchen.de/pgwas/download/suhre.pgwas.koraf4.tar	http://metabolomics.helmholtz-muenchen.de/pgwas/index.php		Cell	Function of DNA	Protein Level	FGF1 - Fibroblast growth factor 1	FGF1 - Fibroblast growth factor 1	EUR	NA	NA	1000	hg19	494458	0	NA	NA	NA	NA	NA	NA	KORA cohort. Trait name consists of "Entrez_symbol - Target_name". File: 3486-58_2_one.out.gz	2017-08-11	2017-08-11
2550	No	28240269	2017	http://metabolomics.helmholtz-muenchen.de/pgwas/download/suhre.pgwas.koraf4.tar	http://metabolomics.helmholtz-muenchen.de/pgwas/index.php		Cell	Function of DNA	Protein Level	CXCL13 - C-X-C motif chemokine 13	CXCL13 - C-X-C motif chemokine 13	EUR	NA	NA	1000	hg19	494458	0	NA	NA	NA	NA	NA	NA	KORA cohort. Trait name consists of "Entrez_symbol - Target_name". File: 3487-32_2_one.out.gz	2017-08-11	2017-08-11
2551	No	28240269	2017	http://metabolomics.helmholtz-muenchen.de/pgwas/download/suhre.pgwas.koraf4.tar	http://metabolomics.helmholtz-muenchen.de/pgwas/index.php		Cell	Function of DNA	Protein Level	CAT - Catalase	CAT - Catalase	EUR	NA	NA	1000	hg19	494458	2	NA	NA	NA	NA	NA	NA	KORA cohort. Trait name consists of "Entrez_symbol - Target_name". File: 3488-64_2_one.out.gz	2017-08-11	2017-08-11
2552	No	28240269	2017	http://metabolomics.helmholtz-muenchen.de/pgwas/download/suhre.pgwas.koraf4.tar	http://metabolomics.helmholtz-muenchen.de/pgwas/index.php		Cell	Function of DNA	Protein Level	CNTF - Ciliary Neurotrophic Factor	CNTF - Ciliary Neurotrophic Factor	EUR	NA	NA	1000	hg19	494458	0	NA	NA	NA	NA	NA	NA	KORA cohort. Trait name consists of "Entrez_symbol - Target_name". File: 3489-9_2_one.out.gz	2017-08-11	2017-08-11
2553	No	28240269	2017	http://metabolomics.helmholtz-muenchen.de/pgwas/download/suhre.pgwas.koraf4.tar	http://metabolomics.helmholtz-muenchen.de/pgwas/index.php		Cell	Function of DNA	Protein Level	EPO - Erythropoietin	EPO - Erythropoietin	EUR	NA	NA	1000	hg19	494458	0	NA	NA	NA	NA	NA	NA	KORA cohort. Trait name consists of "Entrez_symbol - Target_name". File: 3492-58_1_one.out.gz	2017-08-11	2017-08-11
2554	No	28240269	2017	http://metabolomics.helmholtz-muenchen.de/pgwas/download/suhre.pgwas.koraf4.tar	http://metabolomics.helmholtz-muenchen.de/pgwas/index.php		Cell	Function of DNA	Protein Level	FGF17 - Fibroblast growth factor 17	FGF17 - Fibroblast growth factor 17	EUR	NA	NA	1000	hg19	494458	0	NA	NA	NA	NA	NA	NA	KORA cohort. Trait name consists of "Entrez_symbol - Target_name". File: 3494-71_3_one.out.gz	2017-08-11	2017-08-11
2555	No	28240269	2017	http://metabolomics.helmholtz-muenchen.de/pgwas/download/suhre.pgwas.koraf4.tar	http://metabolomics.helmholtz-muenchen.de/pgwas/index.php		Cell	Function of DNA	Protein Level	CXCL6 - C-X-C motif chemokine 6	CXCL6 - C-X-C motif chemokine 6	EUR	NA	NA	1000	hg19	494458	1	NA	NA	NA	NA	NA	NA	KORA cohort. Trait name consists of "Entrez_symbol - Target_name". File: 3495-15_2_one.out.gz	2017-08-11	2017-08-11
2556	No	28240269	2017	http://metabolomics.helmholtz-muenchen.de/pgwas/download/suhre.pgwas.koraf4.tar	http://metabolomics.helmholtz-muenchen.de/pgwas/index.php		Cell	Function of DNA	Protein Level	IFNA2 - Interferon alpha-2	IFNA2 - Interferon alpha-2	EUR	NA	NA	1000	hg19	494458	0	NA	NA	NA	NA	NA	NA	KORA cohort. Trait name consists of "Entrez_symbol - Target_name". File: 3497-13_2_one.out.gz	2017-08-11	2017-08-11
2557	No	28240269	2017	http://metabolomics.helmholtz-muenchen.de/pgwas/download/suhre.pgwas.koraf4.tar	http://metabolomics.helmholtz-muenchen.de/pgwas/index.php		Cell	Function of DNA	Protein Level	IL17A - Interleukin-17A	IL17A - Interleukin-17A	EUR	NA	NA	1000	hg19	494458	0	NA	NA	NA	NA	NA	NA	KORA cohort. Trait name consists of "Entrez_symbol - Target_name". File: 3498-53_2_one.out.gz	2017-08-11	2017-08-11
2558	No	28240269	2017	http://metabolomics.helmholtz-muenchen.de/pgwas/download/suhre.pgwas.koraf4.tar	http://metabolomics.helmholtz-muenchen.de/pgwas/index.php		Cell	Function of DNA	Protein Level	IL17B - Interleukin-17B	IL17B - Interleukin-17B	EUR	NA	NA	1000	hg19	494458	0	NA	NA	NA	NA	NA	NA	KORA cohort. Trait name consists of "Entrez_symbol - Target_name". File: 3499-77_2_one.out.gz	2017-08-11	2017-08-11
2559	No	28240269	2017	http://metabolomics.helmholtz-muenchen.de/pgwas/download/suhre.pgwas.koraf4.tar	http://metabolomics.helmholtz-muenchen.de/pgwas/index.php		Cell	Function of DNA	Protein Level	ITGA1 ITGB1 - Integrin alpha-I: beta-1 complex	ITGA1 ITGB1 - Integrin alpha-I: beta-1 complex	EUR	NA	NA	1000	hg19	494458	1	NA	NA	NA	NA	NA	NA	KORA cohort. Trait name consists of "Entrez_symbol - Target_name". File: 3503-4_2_one.out.gz	2017-08-11	2017-08-11
2560	No	28240269	2017	http://metabolomics.helmholtz-muenchen.de/pgwas/download/suhre.pgwas.koraf4.tar	http://metabolomics.helmholtz-muenchen.de/pgwas/index.php		Cell	Function of DNA	Protein Level	HAMP - Hepcidin	HAMP - Hepcidin	EUR	NA	NA	1000	hg19	494458	0	NA	NA	NA	NA	NA	NA	KORA cohort. Trait name consists of "Entrez_symbol - Target_name". File: 3504-58_2_one.out.gz	2017-08-11	2017-08-11
2561	No	28240269	2017	http://metabolomics.helmholtz-muenchen.de/pgwas/download/suhre.pgwas.koraf4.tar	http://metabolomics.helmholtz-muenchen.de/pgwas/index.php		Cell	Function of DNA	Protein Level	LTA LTB - Lymphotoxin alpha1:beta2	LTA LTB - Lymphotoxin alpha1:beta2	EUR	NA	NA	1000	hg19	494458	0	NA	NA	NA	NA	NA	NA	KORA cohort. Trait name consists of "Entrez_symbol - Target_name". File: 3505-6_2_one.out.gz	2017-08-11	2017-08-11
2562	No	28240269	2017	http://metabolomics.helmholtz-muenchen.de/pgwas/download/suhre.pgwas.koraf4.tar	http://metabolomics.helmholtz-muenchen.de/pgwas/index.php		Cell	Function of DNA	Protein Level	LTA LTB - Lymphotoxin alpha2:beta1	LTA LTB - Lymphotoxin alpha2:beta1	EUR	NA	NA	1000	hg19	494458	0	NA	NA	NA	NA	NA	NA	KORA cohort. Trait name consists of "Entrez_symbol - Target_name". File: 3506-49_1_one.out.gz	2017-08-11	2017-08-11
2563	No	28240269	2017	http://metabolomics.helmholtz-muenchen.de/pgwas/download/suhre.pgwas.koraf4.tar	http://metabolomics.helmholtz-muenchen.de/pgwas/index.php		Cell	Function of DNA	Protein Level	CCL22 - C-C motif chemokine 22	CCL22 - C-C motif chemokine 22	EUR	NA	NA	1000	hg19	494458	0	NA	NA	NA	NA	NA	NA	KORA cohort. Trait name consists of "Entrez_symbol - Target_name". File: 3508-78_3_one.out.gz	2017-08-11	2017-08-11
2564	No	28240269	2017	http://metabolomics.helmholtz-muenchen.de/pgwas/download/suhre.pgwas.koraf4.tar	http://metabolomics.helmholtz-muenchen.de/pgwas/index.php		Cell	Function of DNA	Protein Level	CCL15 - C-C motif chemokine 15	CCL15 - C-C motif chemokine 15	EUR	NA	NA	1000	hg19	494458	1	NA	NA	NA	NA	NA	NA	KORA cohort. Trait name consists of "Entrez_symbol - Target_name". File: 3509-1_1_one.out.gz	2017-08-11	2017-08-11
2565	No	28240269	2017	http://metabolomics.helmholtz-muenchen.de/pgwas/download/suhre.pgwas.koraf4.tar	http://metabolomics.helmholtz-muenchen.de/pgwas/index.php		Cell	Function of DNA	Protein Level	PRTN3 - Myeloblastin	PRTN3 - Myeloblastin	EUR	NA	NA	1000	hg19	494458	0	NA	NA	NA	NA	NA	NA	KORA cohort. Trait name consists of "Entrez_symbol - Target_name". File: 3514-49_2_one.out.gz	2017-08-11	2017-08-11
2566	No	28240269	2017	http://metabolomics.helmholtz-muenchen.de/pgwas/download/suhre.pgwas.koraf4.tar	http://metabolomics.helmholtz-muenchen.de/pgwas/index.php		Cell	Function of DNA	Protein Level	CXCL12 - Stromal cell-derived factor 1	CXCL12 - Stromal cell-derived factor 1	EUR	NA	NA	1000	hg19	494458	0	NA	NA	NA	NA	NA	NA	KORA cohort. Trait name consists of "Entrez_symbol - Target_name". File: 3516-60_2_one.out.gz	2017-08-11	2017-08-11
2567	No	28240269	2017	http://metabolomics.helmholtz-muenchen.de/pgwas/download/suhre.pgwas.koraf4.tar	http://metabolomics.helmholtz-muenchen.de/pgwas/index.php		Cell	Function of DNA	Protein Level	CPB2 - Carboxypeptidase B2	CPB2 - Carboxypeptidase B2	EUR	NA	NA	1000	hg19	494458	1	NA	NA	NA	NA	NA	NA	KORA cohort. Trait name consists of "Entrez_symbol - Target_name". File: 3518-54_2_one.out.gz	2017-08-11	2017-08-11
2568	No	28240269	2017	http://metabolomics.helmholtz-muenchen.de/pgwas/download/suhre.pgwas.koraf4.tar	http://metabolomics.helmholtz-muenchen.de/pgwas/index.php		Cell	Function of DNA	Protein Level	CCL17 - C-C motif chemokine 17	CCL17 - C-C motif chemokine 17	EUR	NA	NA	1000	hg19	494458	3	NA	NA	NA	NA	NA	NA	KORA cohort. Trait name consists of "Entrez_symbol - Target_name". File: 3519-3_2_one.out.gz	2017-08-11	2017-08-11
2569	No	28240269	2017	http://metabolomics.helmholtz-muenchen.de/pgwas/download/suhre.pgwas.koraf4.tar	http://metabolomics.helmholtz-muenchen.de/pgwas/index.php		Cell	Function of DNA	Protein Level	TGFB3 - Transforming growth factor beta-3	TGFB3 - Transforming growth factor beta-3	EUR	NA	NA	1000	hg19	494458	0	NA	NA	NA	NA	NA	NA	KORA cohort. Trait name consists of "Entrez_symbol - Target_name". File: 3520-58_1_one.out.gz	2017-08-11	2017-08-11
2570	No	28240269	2017	http://metabolomics.helmholtz-muenchen.de/pgwas/download/suhre.pgwas.koraf4.tar	http://metabolomics.helmholtz-muenchen.de/pgwas/index.php		Cell	Function of DNA	Protein Level	CGA TSHB - Thyroid Stimulating Hormone	CGA TSHB - Thyroid Stimulating Hormone	EUR	NA	NA	1000	hg19	494458	0	NA	NA	NA	NA	NA	NA	KORA cohort. Trait name consists of "Entrez_symbol - Target_name". File: 3521-16_2_one.out.gz	2017-08-11	2017-08-11
2571	No	28240269	2017	http://metabolomics.helmholtz-muenchen.de/pgwas/download/suhre.pgwas.koraf4.tar	http://metabolomics.helmholtz-muenchen.de/pgwas/index.php		Cell	Function of DNA	Protein Level	VIP - Vasoactive Intestinal Peptide	VIP - Vasoactive Intestinal Peptide	EUR	NA	NA	1000	hg19	494458	0	NA	NA	NA	NA	NA	NA	KORA cohort. Trait name consists of "Entrez_symbol - Target_name". File: 3522-57_1_one.out.gz	2017-08-11	2017-08-11
2572	No	28240269	2017	http://metabolomics.helmholtz-muenchen.de/pgwas/download/suhre.pgwas.koraf4.tar	http://metabolomics.helmholtz-muenchen.de/pgwas/index.php		Cell	Function of DNA	Protein Level	CD40LG - CD40 ligand	CD40LG - CD40 ligand	EUR	NA	NA	1000	hg19	494458	0	NA	NA	NA	NA	NA	NA	KORA cohort. Trait name consists of "Entrez_symbol - Target_name". File: 3534-14_2_one.out.gz	2017-08-11	2017-08-11
2573	No	28240269	2017	http://metabolomics.helmholtz-muenchen.de/pgwas/download/suhre.pgwas.koraf4.tar	http://metabolomics.helmholtz-muenchen.de/pgwas/index.php		Cell	Function of DNA	Protein Level	DKK1 - Dickkopf-related protein 1	DKK1 - Dickkopf-related protein 1	EUR	NA	NA	1000	hg19	494458	0	NA	NA	NA	NA	NA	NA	KORA cohort. Trait name consists of "Entrez_symbol - Target_name". File: 3535-84_1_one.out.gz	2017-08-11	2017-08-11
2574	No	28240269	2017	http://metabolomics.helmholtz-muenchen.de/pgwas/download/suhre.pgwas.koraf4.tar	http://metabolomics.helmholtz-muenchen.de/pgwas/index.php		Cell	Function of DNA	Protein Level	DDC - Aromatic-L-amino-acid decarboxylase	DDC - Aromatic-L-amino-acid decarboxylase	EUR	NA	NA	1000	hg19	494458	0	NA	NA	NA	NA	NA	NA	KORA cohort. Trait name consists of "Entrez_symbol - Target_name". File: 3538-26_1_one.out.gz	2017-08-11	2017-08-11
2575	No	28240269	2017	http://metabolomics.helmholtz-muenchen.de/pgwas/download/suhre.pgwas.koraf4.tar	http://metabolomics.helmholtz-muenchen.de/pgwas/index.php		Cell	Function of DNA	Protein Level	ADIPOQ - Adiponectin	ADIPOQ - Adiponectin	EUR	NA	NA	1000	hg19	494458	0	NA	NA	NA	NA	NA	NA	KORA cohort. Trait name consists of "Entrez_symbol - Target_name". File: 3554-24_1_one.out.gz	2017-08-11	2017-08-11
2576	No	28240269	2017	http://metabolomics.helmholtz-muenchen.de/pgwas/download/suhre.pgwas.koraf4.tar	http://metabolomics.helmholtz-muenchen.de/pgwas/index.php		Cell	Function of DNA	Protein Level	SERPINA1 - Alpha-1-antitrypsin	SERPINA1 - Alpha-1-antitrypsin	EUR	NA	NA	1000	hg19	494458	1	NA	NA	NA	NA	NA	NA	KORA cohort. Trait name consists of "Entrez_symbol - Target_name". File: 3580-25_8_one.out.gz	2017-08-11	2017-08-11
2577	No	28240269	2017	http://metabolomics.helmholtz-muenchen.de/pgwas/download/suhre.pgwas.koraf4.tar	http://metabolomics.helmholtz-muenchen.de/pgwas/index.php		Cell	Function of DNA	Protein Level	AHSG - Alpha-2-HS-glycoprotein	AHSG - Alpha-2-HS-glycoprotein	EUR	NA	NA	1000	hg19	494458	1	NA	NA	NA	NA	NA	NA	KORA cohort. Trait name consists of "Entrez_symbol - Target_name". File: 3581-53_3_one.out.gz	2017-08-11	2017-08-11
2578	No	28240269	2017	http://metabolomics.helmholtz-muenchen.de/pgwas/download/suhre.pgwas.koraf4.tar	http://metabolomics.helmholtz-muenchen.de/pgwas/index.php		Cell	Function of DNA	Protein Level	ARSA - Arylsulfatase A	ARSA - Arylsulfatase A	EUR	NA	NA	1000	hg19	494458	0	NA	NA	NA	NA	NA	NA	KORA cohort. Trait name consists of "Entrez_symbol - Target_name". File: 3583-54_1_one.out.gz	2017-08-11	2017-08-11
2579	No	28240269	2017	http://metabolomics.helmholtz-muenchen.de/pgwas/download/suhre.pgwas.koraf4.tar	http://metabolomics.helmholtz-muenchen.de/pgwas/index.php		Cell	Function of DNA	Protein Level	BSG - Basigin	BSG - Basigin	EUR	NA	NA	1000	hg19	494458	0	NA	NA	NA	NA	NA	NA	KORA cohort. Trait name consists of "Entrez_symbol - Target_name". File: 3585-54_4_one.out.gz	2017-08-11	2017-08-11
2580	No	28240269	2017	http://metabolomics.helmholtz-muenchen.de/pgwas/download/suhre.pgwas.koraf4.tar	http://metabolomics.helmholtz-muenchen.de/pgwas/index.php		Cell	Function of DNA	Protein Level	BMP10 - Bone morphogenetic protein 10	BMP10 - Bone morphogenetic protein 10	EUR	NA	NA	1000	hg19	494458	1	NA	NA	NA	NA	NA	NA	KORA cohort. Trait name consists of "Entrez_symbol - Target_name". File: 3587-53_1_one.out.gz	2017-08-11	2017-08-11
2581	No	28240269	2017	http://metabolomics.helmholtz-muenchen.de/pgwas/download/suhre.pgwas.koraf4.tar	http://metabolomics.helmholtz-muenchen.de/pgwas/index.php		Cell	Function of DNA	Protein Level	C1S - Complement C1s subcomponent	C1S - Complement C1s subcomponent	EUR	NA	NA	1000	hg19	494458	1	NA	NA	NA	NA	NA	NA	KORA cohort. Trait name consists of "Entrez_symbol - Target_name". File: 3590-8_3_one.out.gz	2017-08-11	2017-08-11
2582	No	28240269	2017	http://metabolomics.helmholtz-muenchen.de/pgwas/download/suhre.pgwas.koraf4.tar	http://metabolomics.helmholtz-muenchen.de/pgwas/index.php		Cell	Function of DNA	Protein Level	CDH6 - Cadherin-6	CDH6 - Cadherin-6	EUR	NA	NA	1000	hg19	494458	0	NA	NA	NA	NA	NA	NA	KORA cohort. Trait name consists of "Entrez_symbol - Target_name". File: 3591-51_3_one.out.gz	2017-08-11	2017-08-11
2583	No	28240269	2017	http://metabolomics.helmholtz-muenchen.de/pgwas/download/suhre.pgwas.koraf4.tar	http://metabolomics.helmholtz-muenchen.de/pgwas/index.php		Cell	Function of DNA	Protein Level	CAMK1 - Calcium/calmodulin-dependent protein kinase type 1	CAMK1 - Calcium/calmodulin-dependent protein kinase type 1	EUR	NA	NA	1000	hg19	494458	2	NA	NA	NA	NA	NA	NA	KORA cohort. Trait name consists of "Entrez_symbol - Target_name". File: 3592-4_3_one.out.gz	2017-08-11	2017-08-11
2584	No	28240269	2017	http://metabolomics.helmholtz-muenchen.de/pgwas/download/suhre.pgwas.koraf4.tar	http://metabolomics.helmholtz-muenchen.de/pgwas/index.php		Cell	Function of DNA	Protein Level	CASP3 - Caspase-3	CASP3 - Caspase-3	EUR	NA	NA	1000	hg19	494458	1	NA	NA	NA	NA	NA	NA	KORA cohort. Trait name consists of "Entrez_symbol - Target_name". File: 3593-72_3_one.out.gz	2017-08-11	2017-08-11
2585	No	28240269	2017	http://metabolomics.helmholtz-muenchen.de/pgwas/download/suhre.pgwas.koraf4.tar	http://metabolomics.helmholtz-muenchen.de/pgwas/index.php		Cell	Function of DNA	Protein Level	CTSE - Cathepsin E	CTSE - Cathepsin E	EUR	NA	NA	1000	hg19	494458	0	NA	NA	NA	NA	NA	NA	KORA cohort. Trait name consists of "Entrez_symbol - Target_name". File: 3594-6_5_one.out.gz	2017-08-11	2017-08-11
2586	No	28240269	2017	http://metabolomics.helmholtz-muenchen.de/pgwas/download/suhre.pgwas.koraf4.tar	http://metabolomics.helmholtz-muenchen.de/pgwas/index.php		Cell	Function of DNA	Protein Level	CHIT1 - Chitotriosidase-1	CHIT1 - Chitotriosidase-1	EUR	NA	NA	1000	hg19	494458	1	NA	NA	NA	NA	NA	NA	KORA cohort. Trait name consists of "Entrez_symbol - Target_name". File: 3600-2_3_one.out.gz	2017-08-11	2017-08-11
2587	No	28240269	2017	http://metabolomics.helmholtz-muenchen.de/pgwas/download/suhre.pgwas.koraf4.tar	http://metabolomics.helmholtz-muenchen.de/pgwas/index.php		Cell	Function of DNA	Protein Level	CHL1 - Neural cell adhesion molecule L1-like protein	CHL1 - Neural cell adhesion molecule L1-like protein	EUR	NA	NA	1000	hg19	494458	0	NA	NA	NA	NA	NA	NA	KORA cohort. Trait name consists of "Entrez_symbol - Target_name". File: 3601-54_3_one.out.gz	2017-08-11	2017-08-11
2588	No	28240269	2017	http://metabolomics.helmholtz-muenchen.de/pgwas/download/suhre.pgwas.koraf4.tar	http://metabolomics.helmholtz-muenchen.de/pgwas/index.php		Cell	Function of DNA	Protein Level	CLEC7A - C-type lectin domain family 7 member A	CLEC7A - C-type lectin domain family 7 member A	EUR	NA	NA	1000	hg19	494458	0	NA	NA	NA	NA	NA	NA	KORA cohort. Trait name consists of "Entrez_symbol - Target_name". File: 3603-60_4_one.out.gz	2017-08-11	2017-08-11
2589	No	28240269	2017	http://metabolomics.helmholtz-muenchen.de/pgwas/download/suhre.pgwas.koraf4.tar	http://metabolomics.helmholtz-muenchen.de/pgwas/index.php		Cell	Function of DNA	Protein Level	CNDP1 - Beta-Ala-His dipeptidase	CNDP1 - Beta-Ala-His dipeptidase	EUR	NA	NA	1000	hg19	494458	1	NA	NA	NA	NA	NA	NA	KORA cohort. Trait name consists of "Entrez_symbol - Target_name". File: 3604-6_4_one.out.gz	2017-08-11	2017-08-11
2590	No	28240269	2017	http://metabolomics.helmholtz-muenchen.de/pgwas/download/suhre.pgwas.koraf4.tar	http://metabolomics.helmholtz-muenchen.de/pgwas/index.php		Cell	Function of DNA	Protein Level	MASP1 - Mannan-binding lectin serine protease 1	MASP1 - Mannan-binding lectin serine protease 1	EUR	NA	NA	1000	hg19	494458	1	NA	NA	NA	NA	NA	NA	KORA cohort. Trait name consists of "Entrez_symbol - Target_name". File: 3605-77_4_one.out.gz	2017-08-11	2017-08-11
2591	No	28240269	2017	http://metabolomics.helmholtz-muenchen.de/pgwas/download/suhre.pgwas.koraf4.tar	http://metabolomics.helmholtz-muenchen.de/pgwas/index.php		Cell	Function of DNA	Protein Level	DDR2 - Discoidin domain-containing receptor 2	DDR2 - Discoidin domain-containing receptor 2	EUR	NA	NA	1000	hg19	494458	0	NA	NA	NA	NA	NA	NA	KORA cohort. Trait name consists of "Entrez_symbol - Target_name". File: 3606-2_1_one.out.gz	2017-08-11	2017-08-11
2592	No	28240269	2017	http://metabolomics.helmholtz-muenchen.de/pgwas/download/suhre.pgwas.koraf4.tar	http://metabolomics.helmholtz-muenchen.de/pgwas/index.php		Cell	Function of DNA	Protein Level	DKK3 - Dickkopf-related protein 3	DKK3 - Dickkopf-related protein 3	EUR	NA	NA	1000	hg19	494458	1	NA	NA	NA	NA	NA	NA	KORA cohort. Trait name consists of "Entrez_symbol - Target_name". File: 3607-71_1_one.out.gz	2017-08-11	2017-08-11
2593	No	28240269	2017	http://metabolomics.helmholtz-muenchen.de/pgwas/download/suhre.pgwas.koraf4.tar	http://metabolomics.helmholtz-muenchen.de/pgwas/index.php		Cell	Function of DNA	Protein Level	DPP7 - Dipeptidyl peptidase 2	DPP7 - Dipeptidyl peptidase 2	EUR	NA	NA	1000	hg19	494458	0	NA	NA	NA	NA	NA	NA	KORA cohort. Trait name consists of "Entrez_symbol - Target_name". File: 3608-12_1_one.out.gz	2017-08-11	2017-08-11
2594	No	28240269	2017	http://metabolomics.helmholtz-muenchen.de/pgwas/download/suhre.pgwas.koraf4.tar	http://metabolomics.helmholtz-muenchen.de/pgwas/index.php		Cell	Function of DNA	Protein Level	ECE1 - Endothelin-converting enzyme 1	ECE1 - Endothelin-converting enzyme 1	EUR	NA	NA	1000	hg19	494458	1	NA	NA	NA	NA	NA	NA	KORA cohort. Trait name consists of "Entrez_symbol - Target_name". File: 3611-70_4_one.out.gz	2017-08-11	2017-08-11
2595	No	28240269	2017	http://metabolomics.helmholtz-muenchen.de/pgwas/download/suhre.pgwas.koraf4.tar	http://metabolomics.helmholtz-muenchen.de/pgwas/index.php		Cell	Function of DNA	Protein Level	EPHB4 - Ephrin type-B receptor 4	EPHB4 - Ephrin type-B receptor 4	EUR	NA	NA	1000	hg19	494458	0	NA	NA	NA	NA	NA	NA	KORA cohort. Trait name consists of "Entrez_symbol - Target_name". File: 3612-6_4_one.out.gz	2017-08-11	2017-08-11
2596	No	28240269	2017	http://metabolomics.helmholtz-muenchen.de/pgwas/download/suhre.pgwas.koraf4.tar	http://metabolomics.helmholtz-muenchen.de/pgwas/index.php		Cell	Function of DNA	Protein Level	FCN1 - Ficolin-1	FCN1 - Ficolin-1	EUR	NA	NA	1000	hg19	494458	1	NA	NA	NA	NA	NA	NA	KORA cohort. Trait name consists of "Entrez_symbol - Target_name". File: 3613-62_5_one.out.gz	2017-08-11	2017-08-11
2597	No	28240269	2017	http://metabolomics.helmholtz-muenchen.de/pgwas/download/suhre.pgwas.koraf4.tar	http://metabolomics.helmholtz-muenchen.de/pgwas/index.php		Cell	Function of DNA	Protein Level	GNS - N-acetylglucosamine-6-sulfatase	GNS - N-acetylglucosamine-6-sulfatase	EUR	NA	NA	1000	hg19	494458	0	NA	NA	NA	NA	NA	NA	KORA cohort. Trait name consists of "Entrez_symbol - Target_name". File: 3616-3_5_one.out.gz	2017-08-11	2017-08-11
2598	No	28240269	2017	http://metabolomics.helmholtz-muenchen.de/pgwas/download/suhre.pgwas.koraf4.tar	http://metabolomics.helmholtz-muenchen.de/pgwas/index.php		Cell	Function of DNA	Protein Level	HGFAC - Hepatocyte growth factor activator	HGFAC - Hepatocyte growth factor activator	EUR	NA	NA	1000	hg19	494458	2	NA	NA	NA	NA	NA	NA	KORA cohort. Trait name consists of "Entrez_symbol - Target_name". File: 3617-80_4_one.out.gz	2017-08-11	2017-08-11
2599	No	28240269	2017	http://metabolomics.helmholtz-muenchen.de/pgwas/download/suhre.pgwas.koraf4.tar	http://metabolomics.helmholtz-muenchen.de/pgwas/index.php		Cell	Function of DNA	Protein Level	IL22RA1 - Interleukin-22 receptor subunit alpha-1	IL22RA1 - Interleukin-22 receptor subunit alpha-1	EUR	NA	NA	1000	hg19	494458	0	NA	NA	NA	NA	NA	NA	KORA cohort. Trait name consists of "Entrez_symbol - Target_name". File: 3620-67_5_one.out.gz	2017-08-11	2017-08-11
2600	No	28240269	2017	http://metabolomics.helmholtz-muenchen.de/pgwas/download/suhre.pgwas.koraf4.tar	http://metabolomics.helmholtz-muenchen.de/pgwas/index.php		Cell	Function of DNA	Protein Level	LGMN - Legumain	LGMN - Legumain	EUR	NA	NA	1000	hg19	494458	0	NA	NA	NA	NA	NA	NA	KORA cohort. Trait name consists of "Entrez_symbol - Target_name". File: 3622-33_4_one.out.gz	2017-08-11	2017-08-11
2601	No	28240269	2017	http://metabolomics.helmholtz-muenchen.de/pgwas/download/suhre.pgwas.koraf4.tar	http://metabolomics.helmholtz-muenchen.de/pgwas/index.php		Cell	Function of DNA	Protein Level	LY86 - Lymphocyte antigen 86	LY86 - Lymphocyte antigen 86	EUR	NA	NA	1000	hg19	494458	0	NA	NA	NA	NA	NA	NA	KORA cohort. Trait name consists of "Entrez_symbol - Target_name". File: 3623-84_4_one.out.gz	2017-08-11	2017-08-11
2602	No	28240269	2017	http://metabolomics.helmholtz-muenchen.de/pgwas/download/suhre.pgwas.koraf4.tar	http://metabolomics.helmholtz-muenchen.de/pgwas/index.php		Cell	Function of DNA	Protein Level	PRSS27 - Serine protease 27	PRSS27 - Serine protease 27	EUR	NA	NA	1000	hg19	494458	1	NA	NA	NA	NA	NA	NA	KORA cohort. Trait name consists of "Entrez_symbol - Target_name". File: 3624-3_4_one.out.gz	2017-08-11	2017-08-11
2603	No	28240269	2017	http://metabolomics.helmholtz-muenchen.de/pgwas/download/suhre.pgwas.koraf4.tar	http://metabolomics.helmholtz-muenchen.de/pgwas/index.php		Cell	Function of DNA	Protein Level	MMEL1 - Membrane metallo-endopeptidase-like 1	MMEL1 - Membrane metallo-endopeptidase-like 1	EUR	NA	NA	1000	hg19	494458	0	NA	NA	NA	NA	NA	NA	KORA cohort. Trait name consists of "Entrez_symbol - Target_name". File: 3627-71_4_one.out.gz	2017-08-11	2017-08-11
2604	No	28240269	2017	http://metabolomics.helmholtz-muenchen.de/pgwas/download/suhre.pgwas.koraf4.tar	http://metabolomics.helmholtz-muenchen.de/pgwas/index.php		Cell	Function of DNA	Protein Level	MAP2K2 - Dual specificity mitogen-activated protein kinase kinase 2	MAP2K2 - Dual specificity mitogen-activated protein kinase kinase 2	EUR	NA	NA	1000	hg19	494458	1	NA	NA	NA	NA	NA	NA	KORA cohort. Trait name consists of "Entrez_symbol - Target_name". File: 3628-3_4_one.out.gz	2017-08-11	2017-08-11
2605	No	28240269	2017	http://metabolomics.helmholtz-muenchen.de/pgwas/download/suhre.pgwas.koraf4.tar	http://metabolomics.helmholtz-muenchen.de/pgwas/index.php		Cell	Function of DNA	Protein Level	CDC42BPB - Serine/threonine-protein kinase MRCK beta	CDC42BPB - Serine/threonine-protein kinase MRCK beta	EUR	NA	NA	1000	hg19	494458	0	NA	NA	NA	NA	NA	NA	KORA cohort. Trait name consists of "Entrez_symbol - Target_name". File: 3629-60_4_one.out.gz	2017-08-11	2017-08-11
2606	No	28240269	2017	http://metabolomics.helmholtz-muenchen.de/pgwas/download/suhre.pgwas.koraf4.tar	http://metabolomics.helmholtz-muenchen.de/pgwas/index.php		Cell	Function of DNA	Protein Level	CADM3 - Cell adhesion molecule 3	CADM3 - Cell adhesion molecule 3	EUR	NA	NA	1000	hg19	494458	0	NA	NA	NA	NA	NA	NA	KORA cohort. Trait name consists of "Entrez_symbol - Target_name". File: 3630-27_4_one.out.gz	2017-08-11	2017-08-11
2607	No	28240269	2017	http://metabolomics.helmholtz-muenchen.de/pgwas/download/suhre.pgwas.koraf4.tar	http://metabolomics.helmholtz-muenchen.de/pgwas/index.php		Cell	Function of DNA	Protein Level	NID2 - Nidogen-2	NID2 - Nidogen-2	EUR	NA	NA	1000	hg19	494458	1	NA	NA	NA	NA	NA	NA	KORA cohort. Trait name consists of "Entrez_symbol - Target_name". File: 3633-70_1_one.out.gz	2017-08-11	2017-08-11
2608	No	28240269	2017	http://metabolomics.helmholtz-muenchen.de/pgwas/download/suhre.pgwas.koraf4.tar	http://metabolomics.helmholtz-muenchen.de/pgwas/index.php		Cell	Function of DNA	Protein Level	OPCML - Opioid-binding protein/cell adhesion molecule	OPCML - Opioid-binding protein/cell adhesion molecule	EUR	NA	NA	1000	hg19	494458	0	NA	NA	NA	NA	NA	NA	KORA cohort. Trait name consists of "Entrez_symbol - Target_name". File: 3634-5_4_one.out.gz	2017-08-11	2017-08-11
2609	No	28240269	2017	http://metabolomics.helmholtz-muenchen.de/pgwas/download/suhre.pgwas.koraf4.tar	http://metabolomics.helmholtz-muenchen.de/pgwas/index.php		Cell	Function of DNA	Protein Level	OCIAD1 - OCIA domain-containing protein 1	OCIAD1 - OCIA domain-containing protein 1	EUR	NA	NA	1000	hg19	494458	1	NA	NA	NA	NA	NA	NA	KORA cohort. Trait name consists of "Entrez_symbol - Target_name". File: 3635-76_4_one.out.gz	2017-08-11	2017-08-11
2610	No	28240269	2017	http://metabolomics.helmholtz-muenchen.de/pgwas/download/suhre.pgwas.koraf4.tar	http://metabolomics.helmholtz-muenchen.de/pgwas/index.php		Cell	Function of DNA	Protein Level	OLR1 - Oxidized low-density lipoprotein receptor 1	OLR1 - Oxidized low-density lipoprotein receptor 1	EUR	NA	NA	1000	hg19	494458	0	NA	NA	NA	NA	NA	NA	KORA cohort. Trait name consists of "Entrez_symbol - Target_name". File: 3636-37_4_one.out.gz	2017-08-11	2017-08-11
2611	No	28240269	2017	http://metabolomics.helmholtz-muenchen.de/pgwas/download/suhre.pgwas.koraf4.tar	http://metabolomics.helmholtz-muenchen.de/pgwas/index.php		Cell	Function of DNA	Protein Level	LRPAP1 - alpha-2-macroglobulin receptor-associated protein	LRPAP1 - alpha-2-macroglobulin receptor-associated protein	EUR	NA	NA	1000	hg19	494458	1	NA	NA	NA	NA	NA	NA	KORA cohort. Trait name consists of "Entrez_symbol - Target_name". File: 3640-14_3_one.out.gz	2017-08-11	2017-08-11
2612	No	28240269	2017	http://metabolomics.helmholtz-muenchen.de/pgwas/download/suhre.pgwas.koraf4.tar	http://metabolomics.helmholtz-muenchen.de/pgwas/index.php		Cell	Function of DNA	Protein Level	RBP4 - Retinol-binding protein 4	RBP4 - Retinol-binding protein 4	EUR	NA	NA	1000	hg19	494458	0	NA	NA	NA	NA	NA	NA	KORA cohort. Trait name consists of "Entrez_symbol - Target_name". File: 3641-49_4_one.out.gz	2017-08-11	2017-08-11
2613	No	28240269	2017	http://metabolomics.helmholtz-muenchen.de/pgwas/download/suhre.pgwas.koraf4.tar	http://metabolomics.helmholtz-muenchen.de/pgwas/index.php		Cell	Function of DNA	Protein Level	CD84 - SLAM family member 5	CD84 - SLAM family member 5	EUR	NA	NA	1000	hg19	494458	0	NA	NA	NA	NA	NA	NA	KORA cohort. Trait name consists of "Entrez_symbol - Target_name". File: 3642-4_1_one.out.gz	2017-08-11	2017-08-11
2614	No	28240269	2017	http://metabolomics.helmholtz-muenchen.de/pgwas/download/suhre.pgwas.koraf4.tar	http://metabolomics.helmholtz-muenchen.de/pgwas/index.php		Cell	Function of DNA	Protein Level	DKKL1 - Dickkopf-like protein 1	DKKL1 - Dickkopf-like protein 1	EUR	NA	NA	1000	hg19	494458	0	NA	NA	NA	NA	NA	NA	KORA cohort. Trait name consists of "Entrez_symbol - Target_name". File: 3644-5_4_one.out.gz	2017-08-11	2017-08-11
2615	No	28240269	2017	http://metabolomics.helmholtz-muenchen.de/pgwas/download/suhre.pgwas.koraf4.tar	http://metabolomics.helmholtz-muenchen.de/pgwas/index.php		Cell	Function of DNA	Protein Level	TEC - Tyrosine-protein kinase Tec	TEC - Tyrosine-protein kinase Tec	EUR	NA	NA	1000	hg19	494458	0	NA	NA	NA	NA	NA	NA	KORA cohort. Trait name consists of "Entrez_symbol - Target_name". File: 3646-7_4_one.out.gz	2017-08-11	2017-08-11
2616	No	28240269	2017	http://metabolomics.helmholtz-muenchen.de/pgwas/download/suhre.pgwas.koraf4.tar	http://metabolomics.helmholtz-muenchen.de/pgwas/index.php		Cell	Function of DNA	Protein Level	TLR4 LY96 - Toll-like receptor 4:Lymphocyte antigen 96 complex	TLR4 LY96 - Toll-like receptor 4:Lymphocyte antigen 96 complex	EUR	NA	NA	1000	hg19	494458	2	NA	NA	NA	NA	NA	NA	KORA cohort. Trait name consists of "Entrez_symbol - Target_name". File: 3647-49_4_one.out.gz	2017-08-11	2017-08-11
2617	No	28240269	2017	http://metabolomics.helmholtz-muenchen.de/pgwas/download/suhre.pgwas.koraf4.tar	http://metabolomics.helmholtz-muenchen.de/pgwas/index.php		Cell	Function of DNA	Protein Level	KDR - Vascular endothelial growth factor receptor 2	KDR - Vascular endothelial growth factor receptor 2	EUR	NA	NA	1000	hg19	494458	2	NA	NA	NA	NA	NA	NA	KORA cohort. Trait name consists of "Entrez_symbol - Target_name". File: 3651-50_5_one.out.gz	2017-08-11	2017-08-11
2618	No	28240269	2017	http://metabolomics.helmholtz-muenchen.de/pgwas/download/suhre.pgwas.koraf4.tar	http://metabolomics.helmholtz-muenchen.de/pgwas/index.php		Cell	Function of DNA	Protein Level	BMPER - BMP-binding endothelial regulator protein	BMPER - BMP-binding endothelial regulator protein	EUR	NA	NA	1000	hg19	494458	0	NA	NA	NA	NA	NA	NA	KORA cohort. Trait name consists of "Entrez_symbol - Target_name". File: 3654-27_4_one.out.gz	2017-08-11	2017-08-11
2619	No	28240269	2017	http://metabolomics.helmholtz-muenchen.de/pgwas/download/suhre.pgwas.koraf4.tar	http://metabolomics.helmholtz-muenchen.de/pgwas/index.php		Cell	Function of DNA	Protein Level	CDH12 - Cadherin-12	CDH12 - Cadherin-12	EUR	NA	NA	1000	hg19	494458	0	NA	NA	NA	NA	NA	NA	KORA cohort. Trait name consists of "Entrez_symbol - Target_name". File: 3656-9_1_one.out.gz	2017-08-11	2017-08-11
2620	No	28240269	2017	http://metabolomics.helmholtz-muenchen.de/pgwas/download/suhre.pgwas.koraf4.tar	http://metabolomics.helmholtz-muenchen.de/pgwas/index.php		Cell	Function of DNA	Protein Level	PPP3R1 - Calcineurin subunit B type 1	PPP3R1 - Calcineurin subunit B type 1	EUR	NA	NA	1000	hg19	494458	0	NA	NA	NA	NA	NA	NA	KORA cohort. Trait name consists of "Entrez_symbol - Target_name". File: 3657-74_3_one.out.gz	2017-08-11	2017-08-11
2621	No	28240269	2017	http://metabolomics.helmholtz-muenchen.de/pgwas/download/suhre.pgwas.koraf4.tar	http://metabolomics.helmholtz-muenchen.de/pgwas/index.php		Cell	Function of DNA	Protein Level	COLEC12 - Collectin-12	COLEC12 - Collectin-12	EUR	NA	NA	1000	hg19	494458	0	NA	NA	NA	NA	NA	NA	KORA cohort. Trait name consists of "Entrez_symbol - Target_name". File: 3665-64_3_one.out.gz	2017-08-11	2017-08-11
2622	No	28240269	2017	http://metabolomics.helmholtz-muenchen.de/pgwas/download/suhre.pgwas.koraf4.tar	http://metabolomics.helmholtz-muenchen.de/pgwas/index.php		Cell	Function of DNA	Protein Level	CFHR5 - Complement factor H-related protein 5	CFHR5 - Complement factor H-related protein 5	EUR	NA	NA	1000	hg19	494458	2	NA	NA	NA	NA	NA	NA	KORA cohort. Trait name consists of "Entrez_symbol - Target_name". File: 3666-17_4_one.out.gz	2017-08-11	2017-08-11
2623	No	28240269	2017	http://metabolomics.helmholtz-muenchen.de/pgwas/download/suhre.pgwas.koraf4.tar	http://metabolomics.helmholtz-muenchen.de/pgwas/index.php		Cell	Function of DNA	Protein Level	IGF2R - Cation-independent mannose-6-phosphate receptor	IGF2R - Cation-independent mannose-6-phosphate receptor	EUR	NA	NA	1000	hg19	494458	1	NA	NA	NA	NA	NA	NA	KORA cohort. Trait name consists of "Entrez_symbol - Target_name". File: 3676-15_3_one.out.gz	2017-08-11	2017-08-11
2624	No	28240269	2017	http://metabolomics.helmholtz-muenchen.de/pgwas/download/suhre.pgwas.koraf4.tar	http://metabolomics.helmholtz-muenchen.de/pgwas/index.php		Cell	Function of DNA	Protein Level	KLK14 - Kallikrein-14	KLK14 - Kallikrein-14	EUR	NA	NA	1000	hg19	494458	0	NA	NA	NA	NA	NA	NA	KORA cohort. Trait name consists of "Entrez_symbol - Target_name". File: 3681-87_3_one.out.gz	2017-08-11	2017-08-11
2625	No	28240269	2017	http://metabolomics.helmholtz-muenchen.de/pgwas/download/suhre.pgwas.koraf4.tar	http://metabolomics.helmholtz-muenchen.de/pgwas/index.php		Cell	Function of DNA	Protein Level	MSR1 - Macrophage scavenger receptor types I and II	MSR1 - Macrophage scavenger receptor types I and II	EUR	NA	NA	1000	hg19	494458	1	NA	NA	NA	NA	NA	NA	KORA cohort. Trait name consists of "Entrez_symbol - Target_name". File: 3684-78_3_one.out.gz	2017-08-11	2017-08-11
2626	No	28240269	2017	http://metabolomics.helmholtz-muenchen.de/pgwas/download/suhre.pgwas.koraf4.tar	http://metabolomics.helmholtz-muenchen.de/pgwas/index.php		Cell	Function of DNA	Protein Level	MFRP - Membrane frizzled-related protein	MFRP - Membrane frizzled-related protein	EUR	NA	NA	1000	hg19	494458	0	NA	NA	NA	NA	NA	NA	KORA cohort. Trait name consists of "Entrez_symbol - Target_name". File: 3685-53_1_one.out.gz	2017-08-11	2017-08-11
2627	No	28240269	2017	http://metabolomics.helmholtz-muenchen.de/pgwas/download/suhre.pgwas.koraf4.tar	http://metabolomics.helmholtz-muenchen.de/pgwas/index.php		Cell	Function of DNA	Protein Level	IGHG1 IGHG2 IGHG3 IGHG4 IGK@ IGL@ - Immunoglobulin G	IGHG1 IGHG2 IGHG3 IGHG4 IGK@ IGL@ - Immunoglobulin G	EUR	NA	NA	1000	hg19	494458	0	NA	NA	NA	NA	NA	NA	KORA cohort. Trait name consists of "Entrez_symbol - Target_name". File: 3700-15_4_one.out.gz	2017-08-11	2017-08-11
2628	No	28240269	2017	http://metabolomics.helmholtz-muenchen.de/pgwas/download/suhre.pgwas.koraf4.tar	http://metabolomics.helmholtz-muenchen.de/pgwas/index.php		Cell	Function of DNA	Protein Level	ALB - Serum albumin	ALB - Serum albumin	EUR	NA	NA	1000	hg19	494458	0	NA	NA	NA	NA	NA	NA	KORA cohort. Trait name consists of "Entrez_symbol - Target_name". File: 3707-12_2_one.out.gz	2017-08-11	2017-08-11
2629	No	28240269	2017	http://metabolomics.helmholtz-muenchen.de/pgwas/download/suhre.pgwas.koraf4.tar	http://metabolomics.helmholtz-muenchen.de/pgwas/index.php		Cell	Function of DNA	Protein Level	A2M - Alpha-2-macroglobulin	A2M - Alpha-2-macroglobulin	EUR	NA	NA	1000	hg19	494458	0	NA	NA	NA	NA	NA	NA	KORA cohort. Trait name consists of "Entrez_symbol - Target_name". File: 3708-62_1_one.out.gz	2017-08-11	2017-08-11
2630	No	28240269	2017	http://metabolomics.helmholtz-muenchen.de/pgwas/download/suhre.pgwas.koraf4.tar	http://metabolomics.helmholtz-muenchen.de/pgwas/index.php		Cell	Function of DNA	Protein Level	GPT - Alanine aminotransferase 1	GPT - Alanine aminotransferase 1	EUR	NA	NA	1000	hg19	494458	0	NA	NA	NA	NA	NA	NA	KORA cohort. Trait name consists of "Entrez_symbol - Target_name". File: 3709-4_2_one.out.gz	2017-08-11	2017-08-11
2631	No	28240269	2017	http://metabolomics.helmholtz-muenchen.de/pgwas/download/suhre.pgwas.koraf4.tar	http://metabolomics.helmholtz-muenchen.de/pgwas/index.php		Cell	Function of DNA	Protein Level	PLG - Angiostatin	PLG - Angiostatin	EUR	NA	NA	1000	hg19	494458	1	NA	NA	NA	NA	NA	NA	KORA cohort. Trait name consists of "Entrez_symbol - Target_name". File: 3710-49_2_one.out.gz	2017-08-11	2017-08-11
2632	No	28240269	2017	http://metabolomics.helmholtz-muenchen.de/pgwas/download/suhre.pgwas.koraf4.tar	http://metabolomics.helmholtz-muenchen.de/pgwas/index.php		Cell	Function of DNA	Protein Level	CKB CKM - Creatine kinase M-type:Creatine kinase B-type heterodimer	CKB CKM - Creatine kinase M-type:Creatine kinase B-type heterodimer	EUR	NA	NA	1000	hg19	494458	0	NA	NA	NA	NA	NA	NA	KORA cohort. Trait name consists of "Entrez_symbol - Target_name". File: 3714-49_2_one.out.gz	2017-08-11	2017-08-11
2633	No	28240269	2017	http://metabolomics.helmholtz-muenchen.de/pgwas/download/suhre.pgwas.koraf4.tar	http://metabolomics.helmholtz-muenchen.de/pgwas/index.php		Cell	Function of DNA	Protein Level	IFNGR1 - Interferon gamma receptor 1	IFNGR1 - Interferon gamma receptor 1	EUR	NA	NA	1000	hg19	494458	0	NA	NA	NA	NA	NA	NA	KORA cohort. Trait name consists of "Entrez_symbol - Target_name". File: 3716-63_2_one.out.gz	2017-08-11	2017-08-11
2634	No	28240269	2017	http://metabolomics.helmholtz-muenchen.de/pgwas/download/suhre.pgwas.koraf4.tar	http://metabolomics.helmholtz-muenchen.de/pgwas/index.php		Cell	Function of DNA	Protein Level	CDKN1B - Cyclin-dependent kinase inhibitor 1B	CDKN1B - Cyclin-dependent kinase inhibitor 1B	EUR	NA	NA	1000	hg19	494458	0	NA	NA	NA	NA	NA	NA	KORA cohort. Trait name consists of "Entrez_symbol - Target_name". File: 3719-2_2_one.out.gz	2017-08-11	2017-08-11
2635	No	28240269	2017	http://metabolomics.helmholtz-muenchen.de/pgwas/download/suhre.pgwas.koraf4.tar	http://metabolomics.helmholtz-muenchen.de/pgwas/index.php		Cell	Function of DNA	Protein Level	TNF - Tumor necrosis factor	TNF - Tumor necrosis factor	EUR	NA	NA	1000	hg19	494458	0	NA	NA	NA	NA	NA	NA	KORA cohort. Trait name consists of "Entrez_symbol - Target_name". File: 3722-49_2_one.out.gz	2017-08-11	2017-08-11
2636	No	28240269	2017	http://metabolomics.helmholtz-muenchen.de/pgwas/download/suhre.pgwas.koraf4.tar	http://metabolomics.helmholtz-muenchen.de/pgwas/index.php		Cell	Function of DNA	Protein Level	NPPB - Brain natriuretic peptide 32	NPPB - Brain natriuretic peptide 32	EUR	NA	NA	1000	hg19	494458	0	NA	NA	NA	NA	NA	NA	KORA cohort. Trait name consists of "Entrez_symbol - Target_name". File: 3723-1_2_one.out.gz	2017-08-11	2017-08-11
2637	No	28240269	2017	http://metabolomics.helmholtz-muenchen.de/pgwas/download/suhre.pgwas.koraf4.tar	http://metabolomics.helmholtz-muenchen.de/pgwas/index.php		Cell	Function of DNA	Protein Level	PTH - Parathyroid hormone	PTH - Parathyroid hormone	EUR	NA	NA	1000	hg19	494458	0	NA	NA	NA	NA	NA	NA	KORA cohort. Trait name consists of "Entrez_symbol - Target_name". File: 3726-62_4_one.out.gz	2017-08-11	2017-08-11
2638	No	28240269	2017	http://metabolomics.helmholtz-muenchen.de/pgwas/download/suhre.pgwas.koraf4.tar	http://metabolomics.helmholtz-muenchen.de/pgwas/index.php		Cell	Function of DNA	Protein Level	PYY - Peptide YY	PYY - Peptide YY	EUR	NA	NA	1000	hg19	494458	0	NA	NA	NA	NA	NA	NA	KORA cohort. Trait name consists of "Entrez_symbol - Target_name". File: 3727-35_1_one.out.gz	2017-08-11	2017-08-11
2639	No	28240269	2017	http://metabolomics.helmholtz-muenchen.de/pgwas/download/suhre.pgwas.koraf4.tar	http://metabolomics.helmholtz-muenchen.de/pgwas/index.php		Cell	Function of DNA	Protein Level	SCT - Secretin	SCT - Secretin	EUR	NA	NA	1000	hg19	494458	0	NA	NA	NA	NA	NA	NA	KORA cohort. Trait name consists of "Entrez_symbol - Target_name". File: 3728-52_2_one.out.gz	2017-08-11	2017-08-11
2640	No	28240269	2017	http://metabolomics.helmholtz-muenchen.de/pgwas/download/suhre.pgwas.koraf4.tar	http://metabolomics.helmholtz-muenchen.de/pgwas/index.php		Cell	Function of DNA	Protein Level	SST - Somatostatin-28	SST - Somatostatin-28	EUR	NA	NA	1000	hg19	494458	0	NA	NA	NA	NA	NA	NA	KORA cohort. Trait name consists of "Entrez_symbol - Target_name". File: 3729-16_2_one.out.gz	2017-08-11	2017-08-11
2641	No	28240269	2017	http://metabolomics.helmholtz-muenchen.de/pgwas/download/suhre.pgwas.koraf4.tar	http://metabolomics.helmholtz-muenchen.de/pgwas/index.php		Cell	Function of DNA	Protein Level	TNFRSF4 - Tumor necrosis factor receptor superfamily member 4	TNFRSF4 - Tumor necrosis factor receptor superfamily member 4	EUR	NA	NA	1000	hg19	494458	0	NA	NA	NA	NA	NA	NA	KORA cohort. Trait name consists of "Entrez_symbol - Target_name". File: 3730-81_2_one.out.gz	2017-08-11	2017-08-11
2642	No	28240269	2017	http://metabolomics.helmholtz-muenchen.de/pgwas/download/suhre.pgwas.koraf4.tar	http://metabolomics.helmholtz-muenchen.de/pgwas/index.php		Cell	Function of DNA	Protein Level	BMP6 - Bone morphogenetic protein 6	BMP6 - Bone morphogenetic protein 6	EUR	NA	NA	1000	hg19	494458	0	NA	NA	NA	NA	NA	NA	KORA cohort. Trait name consists of "Entrez_symbol - Target_name". File: 3736-60_3_one.out.gz	2017-08-11	2017-08-11
2643	No	28240269	2017	http://metabolomics.helmholtz-muenchen.de/pgwas/download/suhre.pgwas.koraf4.tar	http://metabolomics.helmholtz-muenchen.de/pgwas/index.php		Cell	Function of DNA	Protein Level	CTSH - Cathepsin H	CTSH - Cathepsin H	EUR	NA	NA	1000	hg19	494458	0	NA	NA	NA	NA	NA	NA	KORA cohort. Trait name consists of "Entrez_symbol - Target_name". File: 3737-6_3_one.out.gz	2017-08-11	2017-08-11
2644	No	28240269	2017	http://metabolomics.helmholtz-muenchen.de/pgwas/download/suhre.pgwas.koraf4.tar	http://metabolomics.helmholtz-muenchen.de/pgwas/index.php		Cell	Function of DNA	Protein Level	CSF1 - Macrophage colony-stimulating factor 1	CSF1 - Macrophage colony-stimulating factor 1	EUR	NA	NA	1000	hg19	494458	0	NA	NA	NA	NA	NA	NA	KORA cohort. Trait name consists of "Entrez_symbol - Target_name". File: 3738-54_1_one.out.gz	2017-08-11	2017-08-11
2645	No	28240269	2017	http://metabolomics.helmholtz-muenchen.de/pgwas/download/suhre.pgwas.koraf4.tar	http://metabolomics.helmholtz-muenchen.de/pgwas/index.php		Cell	Function of DNA	Protein Level	ITGA2B ITGB3 - Integrin alpha-IIb: beta-3 complex	ITGA2B ITGB3 - Integrin alpha-IIb: beta-3 complex	EUR	NA	NA	1000	hg19	494458	0	NA	NA	NA	NA	NA	NA	KORA cohort. Trait name consists of "Entrez_symbol - Target_name". File: 3739-72_4_one.out.gz	2017-08-11	2017-08-11
2646	No	28240269	2017	http://metabolomics.helmholtz-muenchen.de/pgwas/download/suhre.pgwas.koraf4.tar	http://metabolomics.helmholtz-muenchen.de/pgwas/index.php		Cell	Function of DNA	Protein Level	IL5 - Interleukin-5	IL5 - Interleukin-5	EUR	NA	NA	1000	hg19	494458	1	NA	NA	NA	NA	NA	NA	KORA cohort. Trait name consists of "Entrez_symbol - Target_name". File: 3741-4_3_one.out.gz	2017-08-11	2017-08-11
2647	No	28240269	2017	http://metabolomics.helmholtz-muenchen.de/pgwas/download/suhre.pgwas.koraf4.tar	http://metabolomics.helmholtz-muenchen.de/pgwas/index.php		Cell	Function of DNA	Protein Level	MMP10 - Stromelysin-2	MMP10 - Stromelysin-2	EUR	NA	NA	1000	hg19	494458	0	NA	NA	NA	NA	NA	NA	KORA cohort. Trait name consists of "Entrez_symbol - Target_name". File: 3743-1_2_one.out.gz	2017-08-11	2017-08-11
2648	No	28240269	2017	http://metabolomics.helmholtz-muenchen.de/pgwas/download/suhre.pgwas.koraf4.tar	http://metabolomics.helmholtz-muenchen.de/pgwas/index.php		Cell	Function of DNA	Protein Level	PROC - Activated Protein C	PROC - Activated Protein C	EUR	NA	NA	1000	hg19	494458	0	NA	NA	NA	NA	NA	NA	KORA cohort. Trait name consists of "Entrez_symbol - Target_name". File: 3758-68_3_one.out.gz	2017-08-11	2017-08-11
2649	No	28240269	2017	http://metabolomics.helmholtz-muenchen.de/pgwas/download/suhre.pgwas.koraf4.tar	http://metabolomics.helmholtz-muenchen.de/pgwas/index.php		Cell	Function of DNA	Protein Level	PTGS2 - Prostaglandin G/H synthase 2	PTGS2 - Prostaglandin G/H synthase 2	EUR	NA	NA	1000	hg19	494458	0	NA	NA	NA	NA	NA	NA	KORA cohort. Trait name consists of "Entrez_symbol - Target_name". File: 3761-4_2_one.out.gz	2017-08-11	2017-08-11
2650	No	28240269	2017	http://metabolomics.helmholtz-muenchen.de/pgwas/download/suhre.pgwas.koraf4.tar	http://metabolomics.helmholtz-muenchen.de/pgwas/index.php		Cell	Function of DNA	Protein Level	STX1A - Syntaxin-1A	STX1A - Syntaxin-1A	EUR	NA	NA	1000	hg19	494458	0	NA	NA	NA	NA	NA	NA	KORA cohort. Trait name consists of "Entrez_symbol - Target_name". File: 3766-51_4_one.out.gz	2017-08-11	2017-08-11
2651	No	28240269	2017	http://metabolomics.helmholtz-muenchen.de/pgwas/download/suhre.pgwas.koraf4.tar	http://metabolomics.helmholtz-muenchen.de/pgwas/index.php		Cell	Function of DNA	Protein Level	TEK - Angiopoietin-1 receptor, soluble	TEK - Angiopoietin-1 receptor, soluble	EUR	NA	NA	1000	hg19	494458	2	NA	NA	NA	NA	NA	NA	KORA cohort. Trait name consists of "Entrez_symbol - Target_name". File: 3773-15_4_one.out.gz	2017-08-11	2017-08-11
2652	No	28240269	2017	http://metabolomics.helmholtz-muenchen.de/pgwas/download/suhre.pgwas.koraf4.tar	http://metabolomics.helmholtz-muenchen.de/pgwas/index.php		Cell	Function of DNA	Protein Level	ADAM9 - Disintegrin and metalloproteinase domain-containing protein 9	ADAM9 - Disintegrin and metalloproteinase domain-containing protein 9	EUR	NA	NA	1000	hg19	494458	0	NA	NA	NA	NA	NA	NA	KORA cohort. Trait name consists of "Entrez_symbol - Target_name". File: 3795-6_2_one.out.gz	2017-08-11	2017-08-11
2653	No	28240269	2017	http://metabolomics.helmholtz-muenchen.de/pgwas/download/suhre.pgwas.koraf4.tar	http://metabolomics.helmholtz-muenchen.de/pgwas/index.php		Cell	Function of DNA	Protein Level	ANGPTL4 - Angiopoietin-related protein 4	ANGPTL4 - Angiopoietin-related protein 4	EUR	NA	NA	1000	hg19	494458	0	NA	NA	NA	NA	NA	NA	KORA cohort. Trait name consists of "Entrez_symbol - Target_name". File: 3796-79_2_one.out.gz	2017-08-11	2017-08-11
2654	No	28240269	2017	http://metabolomics.helmholtz-muenchen.de/pgwas/download/suhre.pgwas.koraf4.tar	http://metabolomics.helmholtz-muenchen.de/pgwas/index.php		Cell	Function of DNA	Protein Level	CDH2 - Cadherin-2	CDH2 - Cadherin-2	EUR	NA	NA	1000	hg19	494458	0	NA	NA	NA	NA	NA	NA	KORA cohort. Trait name consists of "Entrez_symbol - Target_name". File: 3797-1_1_one.out.gz	2017-08-11	2017-08-11
2655	No	28240269	2017	http://metabolomics.helmholtz-muenchen.de/pgwas/download/suhre.pgwas.koraf4.tar	http://metabolomics.helmholtz-muenchen.de/pgwas/index.php		Cell	Function of DNA	Protein Level	CA9 - Carbonic anhydrase 9	CA9 - Carbonic anhydrase 9	EUR	NA	NA	1000	hg19	494458	0	NA	NA	NA	NA	NA	NA	KORA cohort. Trait name consists of "Entrez_symbol - Target_name". File: 3798-71_1_one.out.gz	2017-08-11	2017-08-11
2656	No	28240269	2017	http://metabolomics.helmholtz-muenchen.de/pgwas/download/suhre.pgwas.koraf4.tar	http://metabolomics.helmholtz-muenchen.de/pgwas/index.php		Cell	Function of DNA	Protein Level	CA3 - Carbonic anhydrase 3	CA3 - Carbonic anhydrase 3	EUR	NA	NA	1000	hg19	494458	0	NA	NA	NA	NA	NA	NA	KORA cohort. Trait name consists of "Entrez_symbol - Target_name". File: 3799-11_2_one.out.gz	2017-08-11	2017-08-11
2657	No	28240269	2017	http://metabolomics.helmholtz-muenchen.de/pgwas/download/suhre.pgwas.koraf4.tar	http://metabolomics.helmholtz-muenchen.de/pgwas/index.php		Cell	Function of DNA	Protein Level	CKB - Creatine kinase B-type	CKB - Creatine kinase B-type	EUR	NA	NA	1000	hg19	494458	0	NA	NA	NA	NA	NA	NA	KORA cohort. Trait name consists of "Entrez_symbol - Target_name". File: 3800-71_2_one.out.gz	2017-08-11	2017-08-11
2658	No	28240269	2017	http://metabolomics.helmholtz-muenchen.de/pgwas/download/suhre.pgwas.koraf4.tar	http://metabolomics.helmholtz-muenchen.de/pgwas/index.php		Cell	Function of DNA	Protein Level	CST4 - Cystatin-S	CST4 - Cystatin-S	EUR	NA	NA	1000	hg19	494458	0	NA	NA	NA	NA	NA	NA	KORA cohort. Trait name consists of "Entrez_symbol - Target_name". File: 3802-50_1_one.out.gz	2017-08-11	2017-08-11
2659	No	28240269	2017	http://metabolomics.helmholtz-muenchen.de/pgwas/download/suhre.pgwas.koraf4.tar	http://metabolomics.helmholtz-muenchen.de/pgwas/index.php		Cell	Function of DNA	Protein Level	CST5 - Cystatin-D	CST5 - Cystatin-D	EUR	NA	NA	1000	hg19	494458	1	NA	NA	NA	NA	NA	NA	KORA cohort. Trait name consists of "Entrez_symbol - Target_name". File: 3803-10_2_one.out.gz	2017-08-11	2017-08-11
2660	No	28240269	2017	http://metabolomics.helmholtz-muenchen.de/pgwas/download/suhre.pgwas.koraf4.tar	http://metabolomics.helmholtz-muenchen.de/pgwas/index.php		Cell	Function of DNA	Protein Level	DMP1 - Dentin matrix acidic phosphoprotein 1	DMP1 - Dentin matrix acidic phosphoprotein 1	EUR	NA	NA	1000	hg19	494458	0	NA	NA	NA	NA	NA	NA	KORA cohort. Trait name consists of "Entrez_symbol - Target_name". File: 3804-66_2_one.out.gz	2017-08-11	2017-08-11
2661	No	28240269	2017	http://metabolomics.helmholtz-muenchen.de/pgwas/download/suhre.pgwas.koraf4.tar	http://metabolomics.helmholtz-muenchen.de/pgwas/index.php		Cell	Function of DNA	Protein Level	ESM1 - Endothelial cell-specific molecule 1	ESM1 - Endothelial cell-specific molecule 1	EUR	NA	NA	1000	hg19	494458	0	NA	NA	NA	NA	NA	NA	KORA cohort. Trait name consists of "Entrez_symbol - Target_name". File: 3805-16_2_one.out.gz	2017-08-11	2017-08-11
2662	No	28240269	2017	http://metabolomics.helmholtz-muenchen.de/pgwas/download/suhre.pgwas.koraf4.tar	http://metabolomics.helmholtz-muenchen.de/pgwas/index.php		Cell	Function of DNA	Protein Level	EPHA5 - Ephrin type-A receptor 5	EPHA5 - Ephrin type-A receptor 5	EUR	NA	NA	1000	hg19	494458	0	NA	NA	NA	NA	NA	NA	KORA cohort. Trait name consists of "Entrez_symbol - Target_name". File: 3806-55_1_one.out.gz	2017-08-11	2017-08-11
2663	No	28240269	2017	http://metabolomics.helmholtz-muenchen.de/pgwas/download/suhre.pgwas.koraf4.tar	http://metabolomics.helmholtz-muenchen.de/pgwas/index.php		Cell	Function of DNA	Protein Level	FGF23 - Fibroblast growth factor 23	FGF23 - Fibroblast growth factor 23	EUR	NA	NA	1000	hg19	494458	0	NA	NA	NA	NA	NA	NA	KORA cohort. Trait name consists of "Entrez_symbol - Target_name". File: 3807-1_2_one.out.gz	2017-08-11	2017-08-11
2664	No	28240269	2017	http://metabolomics.helmholtz-muenchen.de/pgwas/download/suhre.pgwas.koraf4.tar	http://metabolomics.helmholtz-muenchen.de/pgwas/index.php		Cell	Function of DNA	Protein Level	FGFR2 - Fibroblast growth factor receptor 2	FGFR2 - Fibroblast growth factor receptor 2	EUR	NA	NA	1000	hg19	494458	0	NA	NA	NA	NA	NA	NA	KORA cohort. Trait name consists of "Entrez_symbol - Target_name". File: 3808-76_2_one.out.gz	2017-08-11	2017-08-11
2665	No	28240269	2017	http://metabolomics.helmholtz-muenchen.de/pgwas/download/suhre.pgwas.koraf4.tar	http://metabolomics.helmholtz-muenchen.de/pgwas/index.php		Cell	Function of DNA	Protein Level	FGFR3 - Fibroblast growth factor receptor 3	FGFR3 - Fibroblast growth factor receptor 3	EUR	NA	NA	1000	hg19	494458	0	NA	NA	NA	NA	NA	NA	KORA cohort. Trait name consists of "Entrez_symbol - Target_name". File: 3809-1_2_one.out.gz	2017-08-11	2017-08-11
2666	No	28240269	2017	http://metabolomics.helmholtz-muenchen.de/pgwas/download/suhre.pgwas.koraf4.tar	http://metabolomics.helmholtz-muenchen.de/pgwas/index.php		Cell	Function of DNA	Protein Level	FGR - Tyrosine-protein kinase Fgr	FGR - Tyrosine-protein kinase Fgr	EUR	NA	NA	1000	hg19	494458	0	NA	NA	NA	NA	NA	NA	KORA cohort. Trait name consists of "Entrez_symbol - Target_name". File: 3810-50_2_one.out.gz	2017-08-11	2017-08-11
2667	No	28240269	2017	http://metabolomics.helmholtz-muenchen.de/pgwas/download/suhre.pgwas.koraf4.tar	http://metabolomics.helmholtz-muenchen.de/pgwas/index.php		Cell	Function of DNA	Protein Level	FCN3 - Ficolin-3	FCN3 - Ficolin-3	EUR	NA	NA	1000	hg19	494458	0	NA	NA	NA	NA	NA	NA	KORA cohort. Trait name consists of "Entrez_symbol - Target_name". File: 3811-1_2_one.out.gz	2017-08-11	2017-08-11
2668	No	28240269	2017	http://metabolomics.helmholtz-muenchen.de/pgwas/download/suhre.pgwas.koraf4.tar	http://metabolomics.helmholtz-muenchen.de/pgwas/index.php		Cell	Function of DNA	Protein Level	FYN - Tyrosine-protein kinase Fyn	FYN - Tyrosine-protein kinase Fyn	EUR	NA	NA	1000	hg19	494458	0	NA	NA	NA	NA	NA	NA	KORA cohort. Trait name consists of "Entrez_symbol - Target_name". File: 3813-3_2_one.out.gz	2017-08-11	2017-08-11
2669	No	28240269	2017	http://metabolomics.helmholtz-muenchen.de/pgwas/download/suhre.pgwas.koraf4.tar	http://metabolomics.helmholtz-muenchen.de/pgwas/index.php		Cell	Function of DNA	Protein Level	IL11RA - Interleukin-11 receptor subunit alpha	IL11RA - Interleukin-11 receptor subunit alpha	EUR	NA	NA	1000	hg19	494458	1	NA	NA	NA	NA	NA	NA	KORA cohort. Trait name consists of "Entrez_symbol - Target_name". File: 3814-63_1_one.out.gz	2017-08-11	2017-08-11
2670	No	28240269	2017	http://metabolomics.helmholtz-muenchen.de/pgwas/download/suhre.pgwas.koraf4.tar	http://metabolomics.helmholtz-muenchen.de/pgwas/index.php		Cell	Function of DNA	Protein Level	IL12RB2 - Interleukin-12 receptor subunit beta-2	IL12RB2 - Interleukin-12 receptor subunit beta-2	EUR	NA	NA	1000	hg19	494458	1	NA	NA	NA	NA	NA	NA	KORA cohort. Trait name consists of "Entrez_symbol - Target_name". File: 3815-14_1_one.out.gz	2017-08-11	2017-08-11
2671	No	28240269	2017	http://metabolomics.helmholtz-muenchen.de/pgwas/download/suhre.pgwas.koraf4.tar	http://metabolomics.helmholtz-muenchen.de/pgwas/index.php		Cell	Function of DNA	Protein Level	PRKCQ - Protein kinase C theta type	PRKCQ - Protein kinase C theta type	EUR	NA	NA	1000	hg19	494458	0	NA	NA	NA	NA	NA	NA	KORA cohort. Trait name consists of "Entrez_symbol - Target_name". File: 3817-18_1_one.out.gz	2017-08-11	2017-08-11
2672	No	28240269	2017	http://metabolomics.helmholtz-muenchen.de/pgwas/download/suhre.pgwas.koraf4.tar	http://metabolomics.helmholtz-muenchen.de/pgwas/index.php		Cell	Function of DNA	Protein Level	MAPKAPK2 - MAP kinase-activated protein kinase 2	MAPKAPK2 - MAP kinase-activated protein kinase 2	EUR	NA	NA	1000	hg19	494458	2	NA	NA	NA	NA	NA	NA	KORA cohort. Trait name consists of "Entrez_symbol - Target_name". File: 3820-68_2_one.out.gz	2017-08-11	2017-08-11
2673	No	28240269	2017	http://metabolomics.helmholtz-muenchen.de/pgwas/download/suhre.pgwas.koraf4.tar	http://metabolomics.helmholtz-muenchen.de/pgwas/index.php		Cell	Function of DNA	Protein Level	MAPKAPK5 - MAP kinase-activated protein kinase 5	MAPKAPK5 - MAP kinase-activated protein kinase 5	EUR	NA	NA	1000	hg19	494458	0	NA	NA	NA	NA	NA	NA	KORA cohort. Trait name consists of "Entrez_symbol - Target_name". File: 3821-28_1_one.out.gz	2017-08-11	2017-08-11
2674	No	28240269	2017	http://metabolomics.helmholtz-muenchen.de/pgwas/download/suhre.pgwas.koraf4.tar	http://metabolomics.helmholtz-muenchen.de/pgwas/index.php		Cell	Function of DNA	Protein Level	MAPKAPK3 - MAP kinase-activated protein kinase 3	MAPKAPK3 - MAP kinase-activated protein kinase 3	EUR	NA	NA	1000	hg19	494458	1	NA	NA	NA	NA	NA	NA	KORA cohort. Trait name consists of "Entrez_symbol - Target_name". File: 3822-54_2_one.out.gz	2017-08-11	2017-08-11
2675	No	28240269	2017	http://metabolomics.helmholtz-muenchen.de/pgwas/download/suhre.pgwas.koraf4.tar	http://metabolomics.helmholtz-muenchen.de/pgwas/index.php		Cell	Function of DNA	Protein Level	MATK - Megakaryocyte-associated tyrosine-protein kinase	MATK - Megakaryocyte-associated tyrosine-protein kinase	EUR	NA	NA	1000	hg19	494458	0	NA	NA	NA	NA	NA	NA	KORA cohort. Trait name consists of "Entrez_symbol - Target_name". File: 3823-9_1_one.out.gz	2017-08-11	2017-08-11
2676	No	28240269	2017	http://metabolomics.helmholtz-muenchen.de/pgwas/download/suhre.pgwas.koraf4.tar	http://metabolomics.helmholtz-muenchen.de/pgwas/index.php		Cell	Function of DNA	Protein Level	MAPK8 - Mitogen-activated protein kinase 8	MAPK8 - Mitogen-activated protein kinase 8	EUR	NA	NA	1000	hg19	494458	0	NA	NA	NA	NA	NA	NA	KORA cohort. Trait name consists of "Entrez_symbol - Target_name". File: 3825-18_2_one.out.gz	2017-08-11	2017-08-11
2677	No	28240269	2017	http://metabolomics.helmholtz-muenchen.de/pgwas/download/suhre.pgwas.koraf4.tar	http://metabolomics.helmholtz-muenchen.de/pgwas/index.php		Cell	Function of DNA	Protein Level	PAK6 - Serine/threonine-protein kinase PAK 6	PAK6 - Serine/threonine-protein kinase PAK 6	EUR	NA	NA	1000	hg19	494458	0	NA	NA	NA	NA	NA	NA	KORA cohort. Trait name consists of "Entrez_symbol - Target_name". File: 3827-22_1_one.out.gz	2017-08-11	2017-08-11
2678	No	28240269	2017	http://metabolomics.helmholtz-muenchen.de/pgwas/download/suhre.pgwas.koraf4.tar	http://metabolomics.helmholtz-muenchen.de/pgwas/index.php		Cell	Function of DNA	Protein Level	PDGFC - Platelet-derived growth factor C	PDGFC - Platelet-derived growth factor C	EUR	NA	NA	1000	hg19	494458	0	NA	NA	NA	NA	NA	NA	KORA cohort. Trait name consists of "Entrez_symbol - Target_name". File: 3828-54_2_one.out.gz	2017-08-11	2017-08-11
2679	No	28240269	2017	http://metabolomics.helmholtz-muenchen.de/pgwas/download/suhre.pgwas.koraf4.tar	http://metabolomics.helmholtz-muenchen.de/pgwas/index.php		Cell	Function of DNA	Protein Level	PTEN - Phosphatidylinositol 3,4,5-trisphosphate 3-phosphatase and dual-specificity protein phosphatase PTEN	PTEN - Phosphatidylinositol 3,4,5-trisphosphate 3-phosphatase and dual-specificity protein phosphatase PTEN	EUR	NA	NA	1000	hg19	494458	0	NA	NA	NA	NA	NA	NA	KORA cohort. Trait name consists of "Entrez_symbol - Target_name". File: 3831-21_1_one.out.gz	2017-08-11	2017-08-11
2680	No	28240269	2017	http://metabolomics.helmholtz-muenchen.de/pgwas/download/suhre.pgwas.koraf4.tar	http://metabolomics.helmholtz-muenchen.de/pgwas/index.php		Cell	Function of DNA	Protein Level	PTK6 - Protein-tyrosine kinase 6	PTK6 - Protein-tyrosine kinase 6	EUR	NA	NA	1000	hg19	494458	0	NA	NA	NA	NA	NA	NA	KORA cohort. Trait name consists of "Entrez_symbol - Target_name". File: 3832-51_1_one.out.gz	2017-08-11	2017-08-11
2681	No	28240269	2017	http://metabolomics.helmholtz-muenchen.de/pgwas/download/suhre.pgwas.koraf4.tar	http://metabolomics.helmholtz-muenchen.de/pgwas/index.php		Cell	Function of DNA	Protein Level	RGMA - Repulsive guidance molecule A	RGMA - Repulsive guidance molecule A	EUR	NA	NA	1000	hg19	494458	1	NA	NA	NA	NA	NA	NA	KORA cohort. Trait name consists of "Entrez_symbol - Target_name". File: 3833-10_2_one.out.gz	2017-08-11	2017-08-11
2682	No	28240269	2017	http://metabolomics.helmholtz-muenchen.de/pgwas/download/suhre.pgwas.koraf4.tar	http://metabolomics.helmholtz-muenchen.de/pgwas/index.php		Cell	Function of DNA	Protein Level	TLR2 - Toll-like receptor 2	TLR2 - Toll-like receptor 2	EUR	NA	NA	1000	hg19	494458	0	NA	NA	NA	NA	NA	NA	KORA cohort. Trait name consists of "Entrez_symbol - Target_name". File: 3835-11_2_one.out.gz	2017-08-11	2017-08-11
2683	No	28240269	2017	http://metabolomics.helmholtz-muenchen.de/pgwas/download/suhre.pgwas.koraf4.tar	http://metabolomics.helmholtz-muenchen.de/pgwas/index.php		Cell	Function of DNA	Protein Level	UFM1 - Ubiquitin-fold modifier 1	UFM1 - Ubiquitin-fold modifier 1	EUR	NA	NA	1000	hg19	494458	0	NA	NA	NA	NA	NA	NA	KORA cohort. Trait name consists of "Entrez_symbol - Target_name". File: 3836-51_2_one.out.gz	2017-08-11	2017-08-11
2684	No	28240269	2017	http://metabolomics.helmholtz-muenchen.de/pgwas/download/suhre.pgwas.koraf4.tar	http://metabolomics.helmholtz-muenchen.de/pgwas/index.php		Cell	Function of DNA	Protein Level	AIP - AH receptor-interacting protein	AIP - AH receptor-interacting protein	EUR	NA	NA	1000	hg19	494458	0	NA	NA	NA	NA	NA	NA	KORA cohort. Trait name consists of "Entrez_symbol - Target_name". File: 3839-60_2_one.out.gz	2017-08-11	2017-08-11
2685	No	28240269	2017	http://metabolomics.helmholtz-muenchen.de/pgwas/download/suhre.pgwas.koraf4.tar	http://metabolomics.helmholtz-muenchen.de/pgwas/index.php		Cell	Function of DNA	Protein Level	PPIA - Peptidyl-prolyl cis-trans isomerase A	PPIA - Peptidyl-prolyl cis-trans isomerase A	EUR	NA	NA	1000	hg19	494458	0	NA	NA	NA	NA	NA	NA	KORA cohort. Trait name consists of "Entrez_symbol - Target_name". File: 3844-2_1_one.out.gz	2017-08-11	2017-08-11
2686	No	28240269	2017	http://metabolomics.helmholtz-muenchen.de/pgwas/download/suhre.pgwas.koraf4.tar	http://metabolomics.helmholtz-muenchen.de/pgwas/index.php		Cell	Function of DNA	Protein Level	DYNLRB1 - Dynein light chain roadblock-type 1	DYNLRB1 - Dynein light chain roadblock-type 1	EUR	NA	NA	1000	hg19	494458	2	NA	NA	NA	NA	NA	NA	KORA cohort. Trait name consists of "Entrez_symbol - Target_name". File: 3845-51_2_one.out.gz	2017-08-11	2017-08-11
2687	No	28240269	2017	http://metabolomics.helmholtz-muenchen.de/pgwas/download/suhre.pgwas.koraf4.tar	http://metabolomics.helmholtz-muenchen.de/pgwas/index.php		Cell	Function of DNA	Protein Level	ETHE1 - Persulfide dioxygenase ETHE1, mitochondrial	ETHE1 - Persulfide dioxygenase ETHE1, mitochondrial	EUR	NA	NA	1000	hg19	494458	1	NA	NA	NA	NA	NA	NA	KORA cohort. Trait name consists of "Entrez_symbol - Target_name". File: 3847-56_2_one.out.gz	2017-08-11	2017-08-11
2688	No	28240269	2017	http://metabolomics.helmholtz-muenchen.de/pgwas/download/suhre.pgwas.koraf4.tar	http://metabolomics.helmholtz-muenchen.de/pgwas/index.php		Cell	Function of DNA	Protein Level	GAPDH - Glyceraldehyde-3-phosphate dehydrogenase	GAPDH - Glyceraldehyde-3-phosphate dehydrogenase	EUR	NA	NA	1000	hg19	494458	0	NA	NA	NA	NA	NA	NA	KORA cohort. Trait name consists of "Entrez_symbol - Target_name". File: 3848-14_2_one.out.gz	2017-08-11	2017-08-11
2689	No	28240269	2017	http://metabolomics.helmholtz-muenchen.de/pgwas/download/suhre.pgwas.koraf4.tar	http://metabolomics.helmholtz-muenchen.de/pgwas/index.php		Cell	Function of DNA	Protein Level	DNAJB1 - DnaJ homolog subfamily B member 1	DNAJB1 - DnaJ homolog subfamily B member 1	EUR	NA	NA	1000	hg19	494458	0	NA	NA	NA	NA	NA	NA	KORA cohort. Trait name consists of "Entrez_symbol - Target_name". File: 3852-19_2_one.out.gz	2017-08-11	2017-08-11
2690	No	28240269	2017	http://metabolomics.helmholtz-muenchen.de/pgwas/download/suhre.pgwas.koraf4.tar	http://metabolomics.helmholtz-muenchen.de/pgwas/index.php		Cell	Function of DNA	Protein Level	MDH1 - Malate dehydrogenase, cytoplasmic	MDH1 - Malate dehydrogenase, cytoplasmic	EUR	NA	NA	1000	hg19	494458	0	NA	NA	NA	NA	NA	NA	KORA cohort. Trait name consists of "Entrez_symbol - Target_name". File: 3853-56_1_one.out.gz	2017-08-11	2017-08-11
2691	No	28240269	2017	http://metabolomics.helmholtz-muenchen.de/pgwas/download/suhre.pgwas.koraf4.tar	http://metabolomics.helmholtz-muenchen.de/pgwas/index.php		Cell	Function of DNA	Protein Level	NACA - Nascent polypeptide-associated complex subunit alpha	NACA - Nascent polypeptide-associated complex subunit alpha	EUR	NA	NA	1000	hg19	494458	1	NA	NA	NA	NA	NA	NA	KORA cohort. Trait name consists of "Entrez_symbol - Target_name". File: 3854-24_1_one.out.gz	2017-08-11	2017-08-11
2692	No	28240269	2017	http://metabolomics.helmholtz-muenchen.de/pgwas/download/suhre.pgwas.koraf4.tar	http://metabolomics.helmholtz-muenchen.de/pgwas/index.php		Cell	Function of DNA	Protein Level	PRDX1 - Peroxiredoxin-1	PRDX1 - Peroxiredoxin-1	EUR	NA	NA	1000	hg19	494458	0	NA	NA	NA	NA	NA	NA	KORA cohort. Trait name consists of "Entrez_symbol - Target_name". File: 3855-56_1_one.out.gz	2017-08-11	2017-08-11
2693	No	28240269	2017	http://metabolomics.helmholtz-muenchen.de/pgwas/download/suhre.pgwas.koraf4.tar	http://metabolomics.helmholtz-muenchen.de/pgwas/index.php		Cell	Function of DNA	Protein Level	ACP1 - Low molecular weight phosphotyrosine protein phosphatase	ACP1 - Low molecular weight phosphotyrosine protein phosphatase	EUR	NA	NA	1000	hg19	494458	1	NA	NA	NA	NA	NA	NA	KORA cohort. Trait name consists of "Entrez_symbol - Target_name". File: 3858-5_1_one.out.gz	2017-08-11	2017-08-11
2694	No	28240269	2017	http://metabolomics.helmholtz-muenchen.de/pgwas/download/suhre.pgwas.koraf4.tar	http://metabolomics.helmholtz-muenchen.de/pgwas/index.php		Cell	Function of DNA	Protein Level	PSMA1 - Proteasome subunit alpha type-1	PSMA1 - Proteasome subunit alpha type-1	EUR	NA	NA	1000	hg19	494458	0	NA	NA	NA	NA	NA	NA	KORA cohort. Trait name consists of "Entrez_symbol - Target_name". File: 3859-50_2_one.out.gz	2017-08-11	2017-08-11
2695	No	28240269	2017	http://metabolomics.helmholtz-muenchen.de/pgwas/download/suhre.pgwas.koraf4.tar	http://metabolomics.helmholtz-muenchen.de/pgwas/index.php		Cell	Function of DNA	Protein Level	PSMA6 - Proteasome subunit alpha type-6	PSMA6 - Proteasome subunit alpha type-6	EUR	NA	NA	1000	hg19	494458	0	NA	NA	NA	NA	NA	NA	KORA cohort. Trait name consists of "Entrez_symbol - Target_name". File: 3860-7_2_one.out.gz	2017-08-11	2017-08-11
2696	No	28240269	2017	http://metabolomics.helmholtz-muenchen.de/pgwas/download/suhre.pgwas.koraf4.tar	http://metabolomics.helmholtz-muenchen.de/pgwas/index.php		Cell	Function of DNA	Protein Level	RPS7 - 40S ribosomal protein S7	RPS7 - 40S ribosomal protein S7	EUR	NA	NA	1000	hg19	494458	0	NA	NA	NA	NA	NA	NA	KORA cohort. Trait name consists of "Entrez_symbol - Target_name". File: 3864-5_2_one.out.gz	2017-08-11	2017-08-11
2697	No	28240269	2017	http://metabolomics.helmholtz-muenchen.de/pgwas/download/suhre.pgwas.koraf4.tar	http://metabolomics.helmholtz-muenchen.de/pgwas/index.php		Cell	Function of DNA	Protein Level	RPS6KA5 - Ribosomal protein S6 kinase alpha-5	RPS6KA5 - Ribosomal protein S6 kinase alpha-5	EUR	NA	NA	1000	hg19	494458	0	NA	NA	NA	NA	NA	NA	KORA cohort. Trait name consists of "Entrez_symbol - Target_name". File: 3865-53_1_one.out.gz	2017-08-11	2017-08-11
2698	No	28240269	2017	http://metabolomics.helmholtz-muenchen.de/pgwas/download/suhre.pgwas.koraf4.tar	http://metabolomics.helmholtz-muenchen.de/pgwas/index.php		Cell	Function of DNA	Protein Level	SBDS - Ribosome maturation protein SBDS	SBDS - Ribosome maturation protein SBDS	EUR	NA	NA	1000	hg19	494458	0	NA	NA	NA	NA	NA	NA	KORA cohort. Trait name consists of "Entrez_symbol - Target_name". File: 3866-7_2_one.out.gz	2017-08-11	2017-08-11
2699	No	28240269	2017	http://metabolomics.helmholtz-muenchen.de/pgwas/download/suhre.pgwas.koraf4.tar	http://metabolomics.helmholtz-muenchen.de/pgwas/index.php		Cell	Function of DNA	Protein Level	SEZ6L2 - Seizure 6-like protein 2	SEZ6L2 - Seizure 6-like protein 2	EUR	NA	NA	1000	hg19	494458	0	NA	NA	NA	NA	NA	NA	KORA cohort. Trait name consists of "Entrez_symbol - Target_name". File: 3867-49_1_one.out.gz	2017-08-11	2017-08-11
2700	No	28240269	2017	http://metabolomics.helmholtz-muenchen.de/pgwas/download/suhre.pgwas.koraf4.tar	http://metabolomics.helmholtz-muenchen.de/pgwas/index.php		Cell	Function of DNA	Protein Level	SGTA - Small glutamine-rich tetratricopeptide repeat-containing protein alpha	SGTA - Small glutamine-rich tetratricopeptide repeat-containing protein alpha	EUR	NA	NA	1000	hg19	494458	0	NA	NA	NA	NA	NA	NA	KORA cohort. Trait name consists of "Entrez_symbol - Target_name". File: 3868-8_1_one.out.gz	2017-08-11	2017-08-11
2701	No	28240269	2017	http://metabolomics.helmholtz-muenchen.de/pgwas/download/suhre.pgwas.koraf4.tar	http://metabolomics.helmholtz-muenchen.de/pgwas/index.php		Cell	Function of DNA	Protein Level	TPT1 - Translationally-controlled tumor protein	TPT1 - Translationally-controlled tumor protein	EUR	NA	NA	1000	hg19	494458	0	NA	NA	NA	NA	NA	NA	KORA cohort. Trait name consists of "Entrez_symbol - Target_name". File: 3872-2_1_one.out.gz	2017-08-11	2017-08-11
2702	No	28240269	2017	http://metabolomics.helmholtz-muenchen.de/pgwas/download/suhre.pgwas.koraf4.tar	http://metabolomics.helmholtz-muenchen.de/pgwas/index.php		Cell	Function of DNA	Protein Level	TPO - Thyroid peroxidase	TPO - Thyroid peroxidase	EUR	NA	NA	1000	hg19	494458	0	NA	NA	NA	NA	NA	NA	KORA cohort. Trait name consists of "Entrez_symbol - Target_name". File: 3873-51_2_one.out.gz	2017-08-11	2017-08-11
2703	No	28240269	2017	http://metabolomics.helmholtz-muenchen.de/pgwas/download/suhre.pgwas.koraf4.tar	http://metabolomics.helmholtz-muenchen.de/pgwas/index.php		Cell	Function of DNA	Protein Level	UBE2L3 - Ubiquitin-conjugating enzyme E2 L3	UBE2L3 - Ubiquitin-conjugating enzyme E2 L3	EUR	NA	NA	1000	hg19	494458	0	NA	NA	NA	NA	NA	NA	KORA cohort. Trait name consists of "Entrez_symbol - Target_name". File: 3874-8_1_one.out.gz	2017-08-11	2017-08-11
2704	No	28240269	2017	http://metabolomics.helmholtz-muenchen.de/pgwas/download/suhre.pgwas.koraf4.tar	http://metabolomics.helmholtz-muenchen.de/pgwas/index.php		Cell	Function of DNA	Protein Level	ARID3A - AT-rich interactive domain-containing protein 3A	ARID3A - AT-rich interactive domain-containing protein 3A	EUR	NA	NA	1000	hg19	494458	0	NA	NA	NA	NA	NA	NA	KORA cohort. Trait name consists of "Entrez_symbol - Target_name". File: 3875-62_1_one.out.gz	2017-08-11	2017-08-11
2705	No	28240269	2017	http://metabolomics.helmholtz-muenchen.de/pgwas/download/suhre.pgwas.koraf4.tar	http://metabolomics.helmholtz-muenchen.de/pgwas/index.php		Cell	Function of DNA	Protein Level	ASGR1 - Asialoglycoprotein receptor 1	ASGR1 - Asialoglycoprotein receptor 1	EUR	NA	NA	1000	hg19	494458	0	NA	NA	NA	NA	NA	NA	KORA cohort. Trait name consists of "Entrez_symbol - Target_name". File: 3876-15_2_one.out.gz	2017-08-11	2017-08-11
2706	No	28240269	2017	http://metabolomics.helmholtz-muenchen.de/pgwas/download/suhre.pgwas.koraf4.tar	http://metabolomics.helmholtz-muenchen.de/pgwas/index.php		Cell	Function of DNA	Protein Level	CAMKK1 - Calcium/calmodulin-dependent protein kinase kinase 1	CAMKK1 - Calcium/calmodulin-dependent protein kinase kinase 1	EUR	NA	NA	1000	hg19	494458	0	NA	NA	NA	NA	NA	NA	KORA cohort. Trait name consists of "Entrez_symbol - Target_name". File: 3877-67_2_one.out.gz	2017-08-11	2017-08-11
2707	No	28240269	2017	http://metabolomics.helmholtz-muenchen.de/pgwas/download/suhre.pgwas.koraf4.tar	http://metabolomics.helmholtz-muenchen.de/pgwas/index.php		Cell	Function of DNA	Protein Level	CDC37 - Hsp90 co-chaperone Cdc37	CDC37 - Hsp90 co-chaperone Cdc37	EUR	NA	NA	1000	hg19	494458	0	NA	NA	NA	NA	NA	NA	KORA cohort. Trait name consists of "Entrez_symbol - Target_name". File: 3879-50_1_one.out.gz	2017-08-11	2017-08-11
2708	No	28240269	2017	http://metabolomics.helmholtz-muenchen.de/pgwas/download/suhre.pgwas.koraf4.tar	http://metabolomics.helmholtz-muenchen.de/pgwas/index.php		Cell	Function of DNA	Protein Level	DYNLL1 - Dynein light chain 1, cytoplasmic	DYNLL1 - Dynein light chain 1, cytoplasmic	EUR	NA	NA	1000	hg19	494458	0	NA	NA	NA	NA	NA	NA	KORA cohort. Trait name consists of "Entrez_symbol - Target_name". File: 3881-49_2_one.out.gz	2017-08-11	2017-08-11
2709	No	28240269	2017	http://metabolomics.helmholtz-muenchen.de/pgwas/download/suhre.pgwas.koraf4.tar	http://metabolomics.helmholtz-muenchen.de/pgwas/index.php		Cell	Function of DNA	Protein Level	EEF1B2 - Elongation factor 1-beta	EEF1B2 - Elongation factor 1-beta	EUR	NA	NA	1000	hg19	494458	0	NA	NA	NA	NA	NA	NA	KORA cohort. Trait name consists of "Entrez_symbol - Target_name". File: 3882-10_1_one.out.gz	2017-08-11	2017-08-11
2710	No	28240269	2017	http://metabolomics.helmholtz-muenchen.de/pgwas/download/suhre.pgwas.koraf4.tar	http://metabolomics.helmholtz-muenchen.de/pgwas/index.php		Cell	Function of DNA	Protein Level	EIF5A - Eukaryotic translation initiation factor 5A-1	EIF5A - Eukaryotic translation initiation factor 5A-1	EUR	NA	NA	1000	hg19	494458	0	NA	NA	NA	NA	NA	NA	KORA cohort. Trait name consists of "Entrez_symbol - Target_name". File: 3884-5_1_one.out.gz	2017-08-11	2017-08-11
2711	No	28240269	2017	http://metabolomics.helmholtz-muenchen.de/pgwas/download/suhre.pgwas.koraf4.tar	http://metabolomics.helmholtz-muenchen.de/pgwas/index.php		Cell	Function of DNA	Protein Level	HINT1 - Histidine triad nucleotide-binding protein 1	HINT1 - Histidine triad nucleotide-binding protein 1	EUR	NA	NA	1000	hg19	494458	0	NA	NA	NA	NA	NA	NA	KORA cohort. Trait name consists of "Entrez_symbol - Target_name". File: 3886-72_1_one.out.gz	2017-08-11	2017-08-11
2712	No	28240269	2017	http://metabolomics.helmholtz-muenchen.de/pgwas/download/suhre.pgwas.koraf4.tar	http://metabolomics.helmholtz-muenchen.de/pgwas/index.php		Cell	Function of DNA	Protein Level	KPNB1 - Importin subunit beta-1	KPNB1 - Importin subunit beta-1	EUR	NA	NA	1000	hg19	494458	0	NA	NA	NA	NA	NA	NA	KORA cohort. Trait name consists of "Entrez_symbol - Target_name". File: 3887-90_2_one.out.gz	2017-08-11	2017-08-11
2713	No	28240269	2017	http://metabolomics.helmholtz-muenchen.de/pgwas/download/suhre.pgwas.koraf4.tar	http://metabolomics.helmholtz-muenchen.de/pgwas/index.php		Cell	Function of DNA	Protein Level	ING1 - Inhibitor of growth protein 1	ING1 - Inhibitor of growth protein 1	EUR	NA	NA	1000	hg19	494458	0	NA	NA	NA	NA	NA	NA	KORA cohort. Trait name consists of "Entrez_symbol - Target_name". File: 3888-8_1_one.out.gz	2017-08-11	2017-08-11
2714	No	28240269	2017	http://metabolomics.helmholtz-muenchen.de/pgwas/download/suhre.pgwas.koraf4.tar	http://metabolomics.helmholtz-muenchen.de/pgwas/index.php		Cell	Function of DNA	Protein Level	LMNB1 - Lamin-B1	LMNB1 - Lamin-B1	EUR	NA	NA	1000	hg19	494458	1	NA	NA	NA	NA	NA	NA	KORA cohort. Trait name consists of "Entrez_symbol - Target_name". File: 3889-64_2_one.out.gz	2017-08-11	2017-08-11
2715	No	28240269	2017	http://metabolomics.helmholtz-muenchen.de/pgwas/download/suhre.pgwas.koraf4.tar	http://metabolomics.helmholtz-muenchen.de/pgwas/index.php		Cell	Function of DNA	Protein Level	LDHB - L-lactate dehydrogenase B chain	LDHB - L-lactate dehydrogenase B chain	EUR	NA	NA	1000	hg19	494458	0	NA	NA	NA	NA	NA	NA	KORA cohort. Trait name consists of "Entrez_symbol - Target_name". File: 3890-8_2_one.out.gz	2017-08-11	2017-08-11
2716	No	28240269	2017	http://metabolomics.helmholtz-muenchen.de/pgwas/download/suhre.pgwas.koraf4.tar	http://metabolomics.helmholtz-muenchen.de/pgwas/index.php		Cell	Function of DNA	Protein Level	MBD4 - Methyl-CpG-binding domain protein 4	MBD4 - Methyl-CpG-binding domain protein 4	EUR	NA	NA	1000	hg19	494458	0	NA	NA	NA	NA	NA	NA	KORA cohort. Trait name consists of "Entrez_symbol - Target_name". File: 3891-56_1_one.out.gz	2017-08-11	2017-08-11
2717	No	28240269	2017	http://metabolomics.helmholtz-muenchen.de/pgwas/download/suhre.pgwas.koraf4.tar	http://metabolomics.helmholtz-muenchen.de/pgwas/index.php		Cell	Function of DNA	Protein Level	MED1 - Mediator of RNA polymerase II transcription subunit 1	MED1 - Mediator of RNA polymerase II transcription subunit 1	EUR	NA	NA	1000	hg19	494458	1	NA	NA	NA	NA	NA	NA	KORA cohort. Trait name consists of "Entrez_symbol - Target_name". File: 3892-21_2_one.out.gz	2017-08-11	2017-08-11
2718	No	28240269	2017	http://metabolomics.helmholtz-muenchen.de/pgwas/download/suhre.pgwas.koraf4.tar	http://metabolomics.helmholtz-muenchen.de/pgwas/index.php		Cell	Function of DNA	Protein Level	MSLN - Mesothelin	MSLN - Mesothelin	EUR	NA	NA	1000	hg19	494458	0	NA	NA	NA	NA	NA	NA	KORA cohort. Trait name consists of "Entrez_symbol - Target_name". File: 3893-64_1_one.out.gz	2017-08-11	2017-08-11
2719	No	28240269	2017	http://metabolomics.helmholtz-muenchen.de/pgwas/download/suhre.pgwas.koraf4.tar	http://metabolomics.helmholtz-muenchen.de/pgwas/index.php		Cell	Function of DNA	Protein Level	NAGK - N-acetyl-D-glucosamine kinase	NAGK - N-acetyl-D-glucosamine kinase	EUR	NA	NA	1000	hg19	494458	1	NA	NA	NA	NA	NA	NA	KORA cohort. Trait name consists of "Entrez_symbol - Target_name". File: 3894-15_2_one.out.gz	2017-08-11	2017-08-11
2720	No	28240269	2017	http://metabolomics.helmholtz-muenchen.de/pgwas/download/suhre.pgwas.koraf4.tar	http://metabolomics.helmholtz-muenchen.de/pgwas/index.php		Cell	Function of DNA	Protein Level	PGAM1 - Phosphoglycerate mutase 1	PGAM1 - Phosphoglycerate mutase 1	EUR	NA	NA	1000	hg19	494458	0	NA	NA	NA	NA	NA	NA	KORA cohort. Trait name consists of "Entrez_symbol - Target_name". File: 3896-5_2_one.out.gz	2017-08-11	2017-08-11
2721	No	28240269	2017	http://metabolomics.helmholtz-muenchen.de/pgwas/download/suhre.pgwas.koraf4.tar	http://metabolomics.helmholtz-muenchen.de/pgwas/index.php		Cell	Function of DNA	Protein Level	PDXP - Pyridoxal phosphate phosphatase	PDXP - Pyridoxal phosphate phosphatase	EUR	NA	NA	1000	hg19	494458	0	NA	NA	NA	NA	NA	NA	KORA cohort. Trait name consists of "Entrez_symbol - Target_name". File: 3897-61_1_one.out.gz	2017-08-11	2017-08-11
2722	No	28240269	2017	http://metabolomics.helmholtz-muenchen.de/pgwas/download/suhre.pgwas.koraf4.tar	http://metabolomics.helmholtz-muenchen.de/pgwas/index.php		Cell	Function of DNA	Protein Level	PSMD7 - 26S proteasome non-ATPase regulatory subunit 7	PSMD7 - 26S proteasome non-ATPase regulatory subunit 7	EUR	NA	NA	1000	hg19	494458	0	NA	NA	NA	NA	NA	NA	KORA cohort. Trait name consists of "Entrez_symbol - Target_name". File: 3898-5_2_one.out.gz	2017-08-11	2017-08-11
2723	No	28240269	2017	http://metabolomics.helmholtz-muenchen.de/pgwas/download/suhre.pgwas.koraf4.tar	http://metabolomics.helmholtz-muenchen.de/pgwas/index.php		Cell	Function of DNA	Protein Level	SKP1 - S-phase kinase-associated protein 1	SKP1 - S-phase kinase-associated protein 1	EUR	NA	NA	1000	hg19	494458	0	NA	NA	NA	NA	NA	NA	KORA cohort. Trait name consists of "Entrez_symbol - Target_name". File: 3902-21_2_one.out.gz	2017-08-11	2017-08-11
2724	No	28240269	2017	http://metabolomics.helmholtz-muenchen.de/pgwas/download/suhre.pgwas.koraf4.tar	http://metabolomics.helmholtz-muenchen.de/pgwas/index.php		Cell	Function of DNA	Protein Level	SNX4 - Sorting nexin-4	SNX4 - Sorting nexin-4	EUR	NA	NA	1000	hg19	494458	0	NA	NA	NA	NA	NA	NA	KORA cohort. Trait name consists of "Entrez_symbol - Target_name". File: 3903-49_2_one.out.gz	2017-08-11	2017-08-11
2725	No	28240269	2017	http://metabolomics.helmholtz-muenchen.de/pgwas/download/suhre.pgwas.koraf4.tar	http://metabolomics.helmholtz-muenchen.de/pgwas/index.php		Cell	Function of DNA	Protein Level	UBE2N - Ubiquitin-conjugating enzyme E2 N	UBE2N - Ubiquitin-conjugating enzyme E2 N	EUR	NA	NA	1000	hg19	494458	0	NA	NA	NA	NA	NA	NA	KORA cohort. Trait name consists of "Entrez_symbol - Target_name". File: 3905-62_1_one.out.gz	2017-08-11	2017-08-11
2726	No	28240269	2017	http://metabolomics.helmholtz-muenchen.de/pgwas/download/suhre.pgwas.koraf4.tar	http://metabolomics.helmholtz-muenchen.de/pgwas/index.php		Cell	Function of DNA	Protein Level	DDR1 - Epithelial discoidin domain-containing receptor 1	DDR1 - Epithelial discoidin domain-containing receptor 1	EUR	NA	NA	1000	hg19	494458	0	NA	NA	NA	NA	NA	NA	KORA cohort. Trait name consists of "Entrez_symbol - Target_name". File: 4122-12_2_one.out.gz	2017-08-11	2017-08-11
2727	No	28240269	2017	http://metabolomics.helmholtz-muenchen.de/pgwas/download/suhre.pgwas.koraf4.tar	http://metabolomics.helmholtz-muenchen.de/pgwas/index.php		Cell	Function of DNA	Protein Level	FGF4 - Fibroblast growth factor 4	FGF4 - Fibroblast growth factor 4	EUR	NA	NA	1000	hg19	494458	0	NA	NA	NA	NA	NA	NA	KORA cohort. Trait name consists of "Entrez_symbol - Target_name". File: 4123-60_2_one.out.gz	2017-08-11	2017-08-11
2728	No	28240269	2017	http://metabolomics.helmholtz-muenchen.de/pgwas/download/suhre.pgwas.koraf4.tar	http://metabolomics.helmholtz-muenchen.de/pgwas/index.php		Cell	Function of DNA	Protein Level	HSPA1A - Heat shock 70 kDa protein 1A/1B	HSPA1A - Heat shock 70 kDa protein 1A/1B	EUR	NA	NA	1000	hg19	494458	0	NA	NA	NA	NA	NA	NA	KORA cohort. Trait name consists of "Entrez_symbol - Target_name". File: 4124-24_2_one.out.gz	2017-08-11	2017-08-11
2729	No	28240269	2017	http://metabolomics.helmholtz-muenchen.de/pgwas/download/suhre.pgwas.koraf4.tar	http://metabolomics.helmholtz-muenchen.de/pgwas/index.php		Cell	Function of DNA	Protein Level	AGER - Advanced glycosylation end product-specific receptor, soluble	AGER - Advanced glycosylation end product-specific receptor, soluble	EUR	NA	NA	1000	hg19	494458	1	NA	NA	NA	NA	NA	NA	KORA cohort. Trait name consists of "Entrez_symbol - Target_name". File: 4125-52_2_one.out.gz	2017-08-11	2017-08-11
2730	No	28240269	2017	http://metabolomics.helmholtz-muenchen.de/pgwas/download/suhre.pgwas.koraf4.tar	http://metabolomics.helmholtz-muenchen.de/pgwas/index.php		Cell	Function of DNA	Protein Level	BPI - Bactericidal permeability-increasing protein	BPI - Bactericidal permeability-increasing protein	EUR	NA	NA	1000	hg19	494458	1	NA	NA	NA	NA	NA	NA	KORA cohort. Trait name consists of "Entrez_symbol - Target_name". File: 4126-22_1_one.out.gz	2017-08-11	2017-08-11
2731	No	28240269	2017	http://metabolomics.helmholtz-muenchen.de/pgwas/download/suhre.pgwas.koraf4.tar	http://metabolomics.helmholtz-muenchen.de/pgwas/index.php		Cell	Function of DNA	Protein Level	C6 - Complement component C6	C6 - Complement component C6	EUR	NA	NA	1000	hg19	494458	0	NA	NA	NA	NA	NA	NA	KORA cohort. Trait name consists of "Entrez_symbol - Target_name". File: 4127-75_1_one.out.gz	2017-08-11	2017-08-11
2732	No	28240269	2017	http://metabolomics.helmholtz-muenchen.de/pgwas/download/suhre.pgwas.koraf4.tar	http://metabolomics.helmholtz-muenchen.de/pgwas/index.php		Cell	Function of DNA	Protein Level	CCL24 - C-C motif chemokine 24	CCL24 - C-C motif chemokine 24	EUR	NA	NA	1000	hg19	494458	0	NA	NA	NA	NA	NA	NA	KORA cohort. Trait name consists of "Entrez_symbol - Target_name". File: 4128-27_2_one.out.gz	2017-08-11	2017-08-11
2733	No	28240269	2017	http://metabolomics.helmholtz-muenchen.de/pgwas/download/suhre.pgwas.koraf4.tar	http://metabolomics.helmholtz-muenchen.de/pgwas/index.php		Cell	Function of DNA	Protein Level	CFB - Complement factor B	CFB - Complement factor B	EUR	NA	NA	1000	hg19	494458	1	NA	NA	NA	NA	NA	NA	KORA cohort. Trait name consists of "Entrez_symbol - Target_name". File: 4129-72_1_one.out.gz	2017-08-11	2017-08-11
2734	No	28240269	2017	http://metabolomics.helmholtz-muenchen.de/pgwas/download/suhre.pgwas.koraf4.tar	http://metabolomics.helmholtz-muenchen.de/pgwas/index.php		Cell	Function of DNA	Protein Level	FGF6 - Fibroblast growth factor 6	FGF6 - Fibroblast growth factor 6	EUR	NA	NA	1000	hg19	494458	0	NA	NA	NA	NA	NA	NA	KORA cohort. Trait name consists of "Entrez_symbol - Target_name". File: 4130-71_1_one.out.gz	2017-08-11	2017-08-11
2735	No	28240269	2017	http://metabolomics.helmholtz-muenchen.de/pgwas/download/suhre.pgwas.koraf4.tar	http://metabolomics.helmholtz-muenchen.de/pgwas/index.php		Cell	Function of DNA	Protein Level	FN1 - Fibronectin	FN1 - Fibronectin	EUR	NA	NA	1000	hg19	494458	2	NA	NA	NA	NA	NA	NA	KORA cohort. Trait name consists of "Entrez_symbol - Target_name". File: 4131-72_2_one.out.gz	2017-08-11	2017-08-11
2736	No	28240269	2017	http://metabolomics.helmholtz-muenchen.de/pgwas/download/suhre.pgwas.koraf4.tar	http://metabolomics.helmholtz-muenchen.de/pgwas/index.php		Cell	Function of DNA	Protein Level	FST - Follistatin	FST - Follistatin	EUR	NA	NA	1000	hg19	494458	0	NA	NA	NA	NA	NA	NA	KORA cohort. Trait name consists of "Entrez_symbol - Target_name". File: 4132-27_2_one.out.gz	2017-08-11	2017-08-11
2737	No	28240269	2017	http://metabolomics.helmholtz-muenchen.de/pgwas/download/suhre.pgwas.koraf4.tar	http://metabolomics.helmholtz-muenchen.de/pgwas/index.php		Cell	Function of DNA	Protein Level	GZMB - Granzyme B	GZMB - Granzyme B	EUR	NA	NA	1000	hg19	494458	0	NA	NA	NA	NA	NA	NA	KORA cohort. Trait name consists of "Entrez_symbol - Target_name". File: 4133-54_2_one.out.gz	2017-08-11	2017-08-11
2738	No	28240269	2017	http://metabolomics.helmholtz-muenchen.de/pgwas/download/suhre.pgwas.koraf4.tar	http://metabolomics.helmholtz-muenchen.de/pgwas/index.php		Cell	Function of DNA	Protein Level	HBEGF - Heparin-binding EGF-like growth factor	HBEGF - Heparin-binding EGF-like growth factor	EUR	NA	NA	1000	hg19	494458	0	NA	NA	NA	NA	NA	NA	KORA cohort. Trait name consists of "Entrez_symbol - Target_name". File: 4134-4_2_one.out.gz	2017-08-11	2017-08-11
2739	No	28240269	2017	http://metabolomics.helmholtz-muenchen.de/pgwas/download/suhre.pgwas.koraf4.tar	http://metabolomics.helmholtz-muenchen.de/pgwas/index.php		Cell	Function of DNA	Protein Level	IGHE IGK@ IGL@ - Immunoglobulin E	IGHE IGK@ IGL@ - Immunoglobulin E	EUR	NA	NA	1000	hg19	494458	0	NA	NA	NA	NA	NA	NA	KORA cohort. Trait name consists of "Entrez_symbol - Target_name". File: 4135-84_2_one.out.gz	2017-08-11	2017-08-11
2740	No	28240269	2017	http://metabolomics.helmholtz-muenchen.de/pgwas/download/suhre.pgwas.koraf4.tar	http://metabolomics.helmholtz-muenchen.de/pgwas/index.php		Cell	Function of DNA	Protein Level	IL17D - Interleukin-17D	IL17D - Interleukin-17D	EUR	NA	NA	1000	hg19	494458	0	NA	NA	NA	NA	NA	NA	KORA cohort. Trait name consists of "Entrez_symbol - Target_name". File: 4136-40_2_one.out.gz	2017-08-11	2017-08-11
2741	No	28240269	2017	http://metabolomics.helmholtz-muenchen.de/pgwas/download/suhre.pgwas.koraf4.tar	http://metabolomics.helmholtz-muenchen.de/pgwas/index.php		Cell	Function of DNA	Protein Level	IL25 - Interleukin-25	IL25 - Interleukin-25	EUR	NA	NA	1000	hg19	494458	1	NA	NA	NA	NA	NA	NA	KORA cohort. Trait name consists of "Entrez_symbol - Target_name". File: 4137-57_2_one.out.gz	2017-08-11	2017-08-11
2742	No	28240269	2017	http://metabolomics.helmholtz-muenchen.de/pgwas/download/suhre.pgwas.koraf4.tar	http://metabolomics.helmholtz-muenchen.de/pgwas/index.php		Cell	Function of DNA	Protein Level	IL20 - Interleukin-20	IL20 - Interleukin-20	EUR	NA	NA	1000	hg19	494458	0	NA	NA	NA	NA	NA	NA	KORA cohort. Trait name consists of "Entrez_symbol - Target_name". File: 4138-25_2_one.out.gz	2017-08-11	2017-08-11
2743	No	28240269	2017	http://metabolomics.helmholtz-muenchen.de/pgwas/download/suhre.pgwas.koraf4.tar	http://metabolomics.helmholtz-muenchen.de/pgwas/index.php		Cell	Function of DNA	Protein Level	IL6R - Interleukin-6 receptor subunit alpha	IL6R - Interleukin-6 receptor subunit alpha	EUR	NA	NA	1000	hg19	494458	1	NA	NA	NA	NA	NA	NA	KORA cohort. Trait name consists of "Entrez_symbol - Target_name". File: 4139-71_2_one.out.gz	2017-08-11	2017-08-11
2744	No	28240269	2017	http://metabolomics.helmholtz-muenchen.de/pgwas/download/suhre.pgwas.koraf4.tar	http://metabolomics.helmholtz-muenchen.de/pgwas/index.php		Cell	Function of DNA	Protein Level	IL7 - Interleukin-7	IL7 - Interleukin-7	EUR	NA	NA	1000	hg19	494458	0	NA	NA	NA	NA	NA	NA	KORA cohort. Trait name consists of "Entrez_symbol - Target_name". File: 4140-3_2_one.out.gz	2017-08-11	2017-08-11
2745	No	28240269	2017	http://metabolomics.helmholtz-muenchen.de/pgwas/download/suhre.pgwas.koraf4.tar	http://metabolomics.helmholtz-muenchen.de/pgwas/index.php		Cell	Function of DNA	Protein Level	CXCL10 - C-X-C motif chemokine 10	CXCL10 - C-X-C motif chemokine 10	EUR	NA	NA	1000	hg19	494458	0	NA	NA	NA	NA	NA	NA	KORA cohort. Trait name consists of "Entrez_symbol - Target_name". File: 4141-79_1_one.out.gz	2017-08-11	2017-08-11
2746	No	28240269	2017	http://metabolomics.helmholtz-muenchen.de/pgwas/download/suhre.pgwas.koraf4.tar	http://metabolomics.helmholtz-muenchen.de/pgwas/index.php		Cell	Function of DNA	Protein Level	XCL1 - Lymphotactin	XCL1 - Lymphotactin	EUR	NA	NA	1000	hg19	494458	1	NA	NA	NA	NA	NA	NA	KORA cohort. Trait name consists of "Entrez_symbol - Target_name". File: 4143-74_2_one.out.gz	2017-08-11	2017-08-11
2747	No	28240269	2017	http://metabolomics.helmholtz-muenchen.de/pgwas/download/suhre.pgwas.koraf4.tar	http://metabolomics.helmholtz-muenchen.de/pgwas/index.php		Cell	Function of DNA	Protein Level	CCL13 - C-C motif chemokine 13	CCL13 - C-C motif chemokine 13	EUR	NA	NA	1000	hg19	494458	0	NA	NA	NA	NA	NA	NA	KORA cohort. Trait name consists of "Entrez_symbol - Target_name". File: 4144-13_1_one.out.gz	2017-08-11	2017-08-11
2748	No	28240269	2017	http://metabolomics.helmholtz-muenchen.de/pgwas/download/suhre.pgwas.koraf4.tar	http://metabolomics.helmholtz-muenchen.de/pgwas/index.php		Cell	Function of DNA	Protein Level	NTF3 - Neurotrophin-3	NTF3 - Neurotrophin-3	EUR	NA	NA	1000	hg19	494458	0	NA	NA	NA	NA	NA	NA	KORA cohort. Trait name consists of "Entrez_symbol - Target_name". File: 4145-58_2_one.out.gz	2017-08-11	2017-08-11
2749	No	28240269	2017	http://metabolomics.helmholtz-muenchen.de/pgwas/download/suhre.pgwas.koraf4.tar	http://metabolomics.helmholtz-muenchen.de/pgwas/index.php		Cell	Function of DNA	Protein Level	NTF4 - Neurotrophin-4	NTF4 - Neurotrophin-4	EUR	NA	NA	1000	hg19	494458	0	NA	NA	NA	NA	NA	NA	KORA cohort. Trait name consists of "Entrez_symbol - Target_name". File: 4146-58_2_one.out.gz	2017-08-11	2017-08-11
2750	No	28240269	2017	http://metabolomics.helmholtz-muenchen.de/pgwas/download/suhre.pgwas.koraf4.tar	http://metabolomics.helmholtz-muenchen.de/pgwas/index.php		Cell	Function of DNA	Protein Level	PAPPA - Pappalysin-1	PAPPA - Pappalysin-1	EUR	NA	NA	1000	hg19	494458	0	NA	NA	NA	NA	NA	NA	KORA cohort. Trait name consists of "Entrez_symbol - Target_name". File: 4148-49_2_one.out.gz	2017-08-11	2017-08-11
2751	No	28240269	2017	http://metabolomics.helmholtz-muenchen.de/pgwas/download/suhre.pgwas.koraf4.tar	http://metabolomics.helmholtz-muenchen.de/pgwas/index.php		Cell	Function of DNA	Protein Level	PDGFB - Platelet-derived growth factor subunit B	PDGFB - Platelet-derived growth factor subunit B	EUR	NA	NA	1000	hg19	494458	1	NA	NA	NA	NA	NA	NA	KORA cohort. Trait name consists of "Entrez_symbol - Target_name". File: 4149-8_2_one.out.gz	2017-08-11	2017-08-11
2752	No	28240269	2017	http://metabolomics.helmholtz-muenchen.de/pgwas/download/suhre.pgwas.koraf4.tar	http://metabolomics.helmholtz-muenchen.de/pgwas/index.php		Cell	Function of DNA	Protein Level	PLG - Plasmin	PLG - Plasmin	EUR	NA	NA	1000	hg19	494458	0	NA	NA	NA	NA	NA	NA	KORA cohort. Trait name consists of "Entrez_symbol - Target_name". File: 4150-75_2_one.out.gz	2017-08-11	2017-08-11
2753	No	28240269	2017	http://metabolomics.helmholtz-muenchen.de/pgwas/download/suhre.pgwas.koraf4.tar	http://metabolomics.helmholtz-muenchen.de/pgwas/index.php		Cell	Function of DNA	Protein Level	PLG - Plasminogen	PLG - Plasminogen	EUR	NA	NA	1000	hg19	494458	1	NA	NA	NA	NA	NA	NA	KORA cohort. Trait name consists of "Entrez_symbol - Target_name". File: 4151-6_2_one.out.gz	2017-08-11	2017-08-11
2754	No	28240269	2017	http://metabolomics.helmholtz-muenchen.de/pgwas/download/suhre.pgwas.koraf4.tar	http://metabolomics.helmholtz-muenchen.de/pgwas/index.php		Cell	Function of DNA	Protein Level	KLKB1 - Plasma kallikrein	KLKB1 - Plasma kallikrein	EUR	NA	NA	1000	hg19	494458	2	NA	NA	NA	NA	NA	NA	KORA cohort. Trait name consists of "Entrez_symbol - Target_name". File: 4152-58_2_one.out.gz	2017-08-11	2017-08-11
2755	No	28240269	2017	http://metabolomics.helmholtz-muenchen.de/pgwas/download/suhre.pgwas.koraf4.tar	http://metabolomics.helmholtz-muenchen.de/pgwas/index.php		Cell	Function of DNA	Protein Level	SERPINA3 - alpha-1-antichymotrypsin complex	SERPINA3 - alpha-1-antichymotrypsin complex	EUR	NA	NA	1000	hg19	494458	1	NA	NA	NA	NA	NA	NA	KORA cohort. Trait name consists of "Entrez_symbol - Target_name". File: 4153-11_2_one.out.gz	2017-08-11	2017-08-11
2756	No	28240269	2017	http://metabolomics.helmholtz-muenchen.de/pgwas/download/suhre.pgwas.koraf4.tar	http://metabolomics.helmholtz-muenchen.de/pgwas/index.php		Cell	Function of DNA	Protein Level	SELP - P-Selectin	SELP - P-Selectin	EUR	NA	NA	1000	hg19	494458	2	NA	NA	NA	NA	NA	NA	KORA cohort. Trait name consists of "Entrez_symbol - Target_name". File: 4154-57_2_one.out.gz	2017-08-11	2017-08-11
2757	No	28240269	2017	http://metabolomics.helmholtz-muenchen.de/pgwas/download/suhre.pgwas.koraf4.tar	http://metabolomics.helmholtz-muenchen.de/pgwas/index.php		Cell	Function of DNA	Protein Level	TNC - Tenascin	TNC - Tenascin	EUR	NA	NA	1000	hg19	494458	2	NA	NA	NA	NA	NA	NA	KORA cohort. Trait name consists of "Entrez_symbol - Target_name". File: 4155-3_2_one.out.gz	2017-08-11	2017-08-11
2758	No	28240269	2017	http://metabolomics.helmholtz-muenchen.de/pgwas/download/suhre.pgwas.koraf4.tar	http://metabolomics.helmholtz-muenchen.de/pgwas/index.php		Cell	Function of DNA	Protein Level	TGFB2 - Transforming growth factor beta-2	TGFB2 - Transforming growth factor beta-2	EUR	NA	NA	1000	hg19	494458	0	NA	NA	NA	NA	NA	NA	KORA cohort. Trait name consists of "Entrez_symbol - Target_name". File: 4156-74_1_one.out.gz	2017-08-11	2017-08-11
2759	No	28240269	2017	http://metabolomics.helmholtz-muenchen.de/pgwas/download/suhre.pgwas.koraf4.tar	http://metabolomics.helmholtz-muenchen.de/pgwas/index.php		Cell	Function of DNA	Protein Level	F2 - Thrombin	F2 - Thrombin	EUR	NA	NA	1000	hg19	494458	0	NA	NA	NA	NA	NA	NA	KORA cohort. Trait name consists of "Entrez_symbol - Target_name". File: 4157-2_1_one.out.gz	2017-08-11	2017-08-11
2760	No	28240269	2017	http://metabolomics.helmholtz-muenchen.de/pgwas/download/suhre.pgwas.koraf4.tar	http://metabolomics.helmholtz-muenchen.de/pgwas/index.php		Cell	Function of DNA	Protein Level	PLAU - Urokinase-type plasminogen activator	PLAU - Urokinase-type plasminogen activator	EUR	NA	NA	1000	hg19	494458	1	NA	NA	NA	NA	NA	NA	KORA cohort. Trait name consists of "Entrez_symbol - Target_name". File: 4158-54_2_one.out.gz	2017-08-11	2017-08-11
2761	No	28240269	2017	http://metabolomics.helmholtz-muenchen.de/pgwas/download/suhre.pgwas.koraf4.tar	http://metabolomics.helmholtz-muenchen.de/pgwas/index.php		Cell	Function of DNA	Protein Level	CFH - Complement factor H	CFH - Complement factor H	EUR	NA	NA	1000	hg19	494458	1	NA	NA	NA	NA	NA	NA	KORA cohort. Trait name consists of "Entrez_symbol - Target_name". File: 4159-130_1_one.out.gz	2017-08-11	2017-08-11
2762	No	28240269	2017	http://metabolomics.helmholtz-muenchen.de/pgwas/download/suhre.pgwas.koraf4.tar	http://metabolomics.helmholtz-muenchen.de/pgwas/index.php		Cell	Function of DNA	Protein Level	MMP2 - 72 kDa type IV collagenase	MMP2 - 72 kDa type IV collagenase	EUR	NA	NA	1000	hg19	494458	0	NA	NA	NA	NA	NA	NA	KORA cohort. Trait name consists of "Entrez_symbol - Target_name". File: 4160-49_1_one.out.gz	2017-08-11	2017-08-11
2763	No	28240269	2017	http://metabolomics.helmholtz-muenchen.de/pgwas/download/suhre.pgwas.koraf4.tar	http://metabolomics.helmholtz-muenchen.de/pgwas/index.php		Cell	Function of DNA	Protein Level	TF - Serotransferrin	TF - Serotransferrin	EUR	NA	NA	1000	hg19	494458	0	NA	NA	NA	NA	NA	NA	KORA cohort. Trait name consists of "Entrez_symbol - Target_name". File: 4162-54_2_one.out.gz	2017-08-11	2017-08-11
2764	No	28240269	2017	http://metabolomics.helmholtz-muenchen.de/pgwas/download/suhre.pgwas.koraf4.tar	http://metabolomics.helmholtz-muenchen.de/pgwas/index.php		Cell	Function of DNA	Protein Level	H2AFZ - Histone H2A.z	H2AFZ - Histone H2A.z	EUR	NA	NA	1000	hg19	494458	0	NA	NA	NA	NA	NA	NA	KORA cohort. Trait name consists of "Entrez_symbol - Target_name". File: 4163-5_2_one.out.gz	2017-08-11	2017-08-11
2765	No	28240269	2017	http://metabolomics.helmholtz-muenchen.de/pgwas/download/suhre.pgwas.koraf4.tar	http://metabolomics.helmholtz-muenchen.de/pgwas/index.php		Cell	Function of DNA	Protein Level	TG - Thyroglobulin	TG - Thyroglobulin	EUR	NA	NA	1000	hg19	494458	0	NA	NA	NA	NA	NA	NA	KORA cohort. Trait name consists of "Entrez_symbol - Target_name". File: 4165-2_1_one.out.gz	2017-08-11	2017-08-11
2766	No	28240269	2017	http://metabolomics.helmholtz-muenchen.de/pgwas/download/suhre.pgwas.koraf4.tar	http://metabolomics.helmholtz-muenchen.de/pgwas/index.php		Cell	Function of DNA	Protein Level	YWHAB,YWHAE,YWHAG,YWHAH,YWHAQ,YWHAZ,SFN - 14-3-3 protein family	YWHAB,YWHAE,YWHAG,YWHAH,YWHAQ,YWHAZ,SFN - 14-3-3 protein family	EUR	NA	NA	1000	hg19	494458	0	NA	NA	NA	NA	NA	NA	KORA cohort. Trait name consists of "Entrez_symbol - Target_name". File: 4179-57_3_one.out.gz	2017-08-11	2017-08-11
2767	No	28240269	2017	http://metabolomics.helmholtz-muenchen.de/pgwas/download/suhre.pgwas.koraf4.tar	http://metabolomics.helmholtz-muenchen.de/pgwas/index.php		Cell	Function of DNA	Protein Level	EIF4EBP2 - Eukaryotic translation initiation factor 4E-binding protein 2	EIF4EBP2 - Eukaryotic translation initiation factor 4E-binding protein 2	EUR	NA	NA	1000	hg19	494458	0	NA	NA	NA	NA	NA	NA	KORA cohort. Trait name consists of "Entrez_symbol - Target_name". File: 4184-43_3_one.out.gz	2017-08-11	2017-08-11
2768	No	28240269	2017	http://metabolomics.helmholtz-muenchen.de/pgwas/download/suhre.pgwas.koraf4.tar	http://metabolomics.helmholtz-muenchen.de/pgwas/index.php		Cell	Function of DNA	Protein Level	PGD - 6-phosphogluconate dehydrogenase, decarboxylating	PGD - 6-phosphogluconate dehydrogenase, decarboxylating	EUR	NA	NA	1000	hg19	494458	0	NA	NA	NA	NA	NA	NA	KORA cohort. Trait name consists of "Entrez_symbol - Target_name". File: 4187-49_2_one.out.gz	2017-08-11	2017-08-11
2769	No	28240269	2017	http://metabolomics.helmholtz-muenchen.de/pgwas/download/suhre.pgwas.koraf4.tar	http://metabolomics.helmholtz-muenchen.de/pgwas/index.php		Cell	Function of DNA	Protein Level	AKR7A2 - Aflatoxin B1 aldehyde reductase member 2	AKR7A2 - Aflatoxin B1 aldehyde reductase member 2	EUR	NA	NA	1000	hg19	494458	0	NA	NA	NA	NA	NA	NA	KORA cohort. Trait name consists of "Entrez_symbol - Target_name". File: 4188-1_2_one.out.gz	2017-08-11	2017-08-11
2770	No	28240269	2017	http://metabolomics.helmholtz-muenchen.de/pgwas/download/suhre.pgwas.koraf4.tar	http://metabolomics.helmholtz-muenchen.de/pgwas/index.php		Cell	Function of DNA	Protein Level	AKR1A1 - Alcohol dehydrogenase [NADP(+)]	AKR1A1 - Alcohol dehydrogenase [NADP(+)]	EUR	NA	NA	1000	hg19	494458	1	NA	NA	NA	NA	NA	NA	KORA cohort. Trait name consists of "Entrez_symbol - Target_name". File: 4192-10_2_one.out.gz	2017-08-11	2017-08-11
2771	No	28240269	2017	http://metabolomics.helmholtz-muenchen.de/pgwas/download/suhre.pgwas.koraf4.tar	http://metabolomics.helmholtz-muenchen.de/pgwas/index.php		Cell	Function of DNA	Protein Level	ANP32B - Acidic leucine-rich nuclear phosphoprotein 32 family member B	ANP32B - Acidic leucine-rich nuclear phosphoprotein 32 family member B	EUR	NA	NA	1000	hg19	494458	0	NA	NA	NA	NA	NA	NA	KORA cohort. Trait name consists of "Entrez_symbol - Target_name". File: 4194-26_3_one.out.gz	2017-08-11	2017-08-11
2772	No	28240269	2017	http://metabolomics.helmholtz-muenchen.de/pgwas/download/suhre.pgwas.koraf4.tar	http://metabolomics.helmholtz-muenchen.de/pgwas/index.php		Cell	Function of DNA	Protein Level	CFL1 - Cofilin-1	CFL1 - Cofilin-1	EUR	NA	NA	1000	hg19	494458	0	NA	NA	NA	NA	NA	NA	KORA cohort. Trait name consists of "Entrez_symbol - Target_name". File: 4203-50_2_one.out.gz	2017-08-11	2017-08-11
2773	No	28240269	2017	http://metabolomics.helmholtz-muenchen.de/pgwas/download/suhre.pgwas.koraf4.tar	http://metabolomics.helmholtz-muenchen.de/pgwas/index.php		Cell	Function of DNA	Protein Level	VTA1 - Vacuolar protein sorting-associated protein VTA1 homolog	VTA1 - Vacuolar protein sorting-associated protein VTA1 homolog	EUR	NA	NA	1000	hg19	494458	0	NA	NA	NA	NA	NA	NA	KORA cohort. Trait name consists of "Entrez_symbol - Target_name". File: 4209-60_2_one.out.gz	2017-08-11	2017-08-11
2774	No	28240269	2017	http://metabolomics.helmholtz-muenchen.de/pgwas/download/suhre.pgwas.koraf4.tar	http://metabolomics.helmholtz-muenchen.de/pgwas/index.php		Cell	Function of DNA	Protein Level	DCTN2 - Dynactin subunit 2	DCTN2 - Dynactin subunit 2	EUR	NA	NA	1000	hg19	494458	0	NA	NA	NA	NA	NA	NA	KORA cohort. Trait name consists of "Entrez_symbol - Target_name". File: 4210-19_2_one.out.gz	2017-08-11	2017-08-11
2775	No	28240269	2017	http://metabolomics.helmholtz-muenchen.de/pgwas/download/suhre.pgwas.koraf4.tar	http://metabolomics.helmholtz-muenchen.de/pgwas/index.php		Cell	Function of DNA	Protein Level	EPS15L1 - Epidermal growth factor receptor substrate 15-like 1	EPS15L1 - Epidermal growth factor receptor substrate 15-like 1	EUR	NA	NA	1000	hg19	494458	0	NA	NA	NA	NA	NA	NA	KORA cohort. Trait name consists of "Entrez_symbol - Target_name". File: 4212-5_3_one.out.gz	2017-08-11	2017-08-11
2776	No	28240269	2017	http://metabolomics.helmholtz-muenchen.de/pgwas/download/suhre.pgwas.koraf4.tar	http://metabolomics.helmholtz-muenchen.de/pgwas/index.php		Cell	Function of DNA	Protein Level	HSD17B10 - 3-hydroxyacyl-CoA dehydrogenase type-2	HSD17B10 - 3-hydroxyacyl-CoA dehydrogenase type-2	EUR	NA	NA	1000	hg19	494458	0	NA	NA	NA	NA	NA	NA	KORA cohort. Trait name consists of "Entrez_symbol - Target_name". File: 4217-49_3_one.out.gz	2017-08-11	2017-08-11
2777	No	28240269	2017	http://metabolomics.helmholtz-muenchen.de/pgwas/download/suhre.pgwas.koraf4.tar	http://metabolomics.helmholtz-muenchen.de/pgwas/index.php		Cell	Function of DNA	Protein Level	FER - Tyrosine-protein kinase Fer	FER - Tyrosine-protein kinase Fer	EUR	NA	NA	1000	hg19	494458	0	NA	NA	NA	NA	NA	NA	KORA cohort. Trait name consists of "Entrez_symbol - Target_name". File: 4220-39_2_one.out.gz	2017-08-11	2017-08-11
2778	No	28240269	2017	http://metabolomics.helmholtz-muenchen.de/pgwas/download/suhre.pgwas.koraf4.tar	http://metabolomics.helmholtz-muenchen.de/pgwas/index.php		Cell	Function of DNA	Protein Level	SYNCRIP - Heterogeneous nuclear ribonucleoprotein Q	SYNCRIP - Heterogeneous nuclear ribonucleoprotein Q	EUR	NA	NA	1000	hg19	494458	0	NA	NA	NA	NA	NA	NA	KORA cohort. Trait name consists of "Entrez_symbol - Target_name". File: 4224-7_2_one.out.gz	2017-08-11	2017-08-11
2779	No	28240269	2017	http://metabolomics.helmholtz-muenchen.de/pgwas/download/suhre.pgwas.koraf4.tar	http://metabolomics.helmholtz-muenchen.de/pgwas/index.php		Cell	Function of DNA	Protein Level	HSPA8 - Heat shock cognate 71 kDa protein	HSPA8 - Heat shock cognate 71 kDa protein	EUR	NA	NA	1000	hg19	494458	0	NA	NA	NA	NA	NA	NA	KORA cohort. Trait name consists of "Entrez_symbol - Target_name". File: 4228-37_2_one.out.gz	2017-08-11	2017-08-11
2780	No	28240269	2017	http://metabolomics.helmholtz-muenchen.de/pgwas/download/suhre.pgwas.koraf4.tar	http://metabolomics.helmholtz-muenchen.de/pgwas/index.php		Cell	Function of DNA	Protein Level	EIF4G2 - Eukaryotic translation initiation factor 4 gamma 2	EIF4G2 - Eukaryotic translation initiation factor 4 gamma 2	EUR	NA	NA	1000	hg19	494458	0	NA	NA	NA	NA	NA	NA	KORA cohort. Trait name consists of "Entrez_symbol - Target_name". File: 4230-1_2_one.out.gz	2017-08-11	2017-08-11
2781	No	28240269	2017	http://metabolomics.helmholtz-muenchen.de/pgwas/download/suhre.pgwas.koraf4.tar	http://metabolomics.helmholtz-muenchen.de/pgwas/index.php		Cell	Function of DNA	Protein Level	IGF1R - Insulin-like growth factor 1 receptor	IGF1R - Insulin-like growth factor 1 receptor	EUR	NA	NA	1000	hg19	494458	0	NA	NA	NA	NA	NA	NA	KORA cohort. Trait name consists of "Entrez_symbol - Target_name". File: 4232-19_2_one.out.gz	2017-08-11	2017-08-11
2782	No	28240269	2017	http://metabolomics.helmholtz-muenchen.de/pgwas/download/suhre.pgwas.koraf4.tar	http://metabolomics.helmholtz-muenchen.de/pgwas/index.php		Cell	Function of DNA	Protein Level	IL1RL1 - Interleukin-1 receptor-like 1	IL1RL1 - Interleukin-1 receptor-like 1	EUR	NA	NA	1000	hg19	494458	1	NA	NA	NA	NA	NA	NA	KORA cohort. Trait name consists of "Entrez_symbol - Target_name". File: 4234-8_2_one.out.gz	2017-08-11	2017-08-11
2783	No	28240269	2017	http://metabolomics.helmholtz-muenchen.de/pgwas/download/suhre.pgwas.koraf4.tar	http://metabolomics.helmholtz-muenchen.de/pgwas/index.php		Cell	Function of DNA	Protein Level	LCMT1 - Leucine carboxyl methyltransferase 1	LCMT1 - Leucine carboxyl methyltransferase 1	EUR	NA	NA	1000	hg19	494458	2	NA	NA	NA	NA	NA	NA	KORA cohort. Trait name consists of "Entrez_symbol - Target_name". File: 4237-70_3_one.out.gz	2017-08-11	2017-08-11
2784	No	28240269	2017	http://metabolomics.helmholtz-muenchen.de/pgwas/download/suhre.pgwas.koraf4.tar	http://metabolomics.helmholtz-muenchen.de/pgwas/index.php		Cell	Function of DNA	Protein Level	LIN7B - Protein lin-7 homolog B	LIN7B - Protein lin-7 homolog B	EUR	NA	NA	1000	hg19	494458	0	NA	NA	NA	NA	NA	NA	KORA cohort. Trait name consists of "Entrez_symbol - Target_name". File: 4238-4_2_one.out.gz	2017-08-11	2017-08-11
2785	No	28240269	2017	http://metabolomics.helmholtz-muenchen.de/pgwas/download/suhre.pgwas.koraf4.tar	http://metabolomics.helmholtz-muenchen.de/pgwas/index.php		Cell	Function of DNA	Protein Level	PKM2 - Pyruvate kinase PKM	PKM2 - Pyruvate kinase PKM	EUR	NA	NA	1000	hg19	494458	0	NA	NA	NA	NA	NA	NA	KORA cohort. Trait name consists of "Entrez_symbol - Target_name". File: 4240-31_2_one.out.gz	2017-08-11	2017-08-11
2786	No	28240269	2017	http://metabolomics.helmholtz-muenchen.de/pgwas/download/suhre.pgwas.koraf4.tar	http://metabolomics.helmholtz-muenchen.de/pgwas/index.php		Cell	Function of DNA	Protein Level	MDM2 - E3 ubiquitin-protein ligase Mdm2	MDM2 - E3 ubiquitin-protein ligase Mdm2	EUR	NA	NA	1000	hg19	494458	0	NA	NA	NA	NA	NA	NA	KORA cohort. Trait name consists of "Entrez_symbol - Target_name". File: 4245-80_2_one.out.gz	2017-08-11	2017-08-11
2787	No	28240269	2017	http://metabolomics.helmholtz-muenchen.de/pgwas/download/suhre.pgwas.koraf4.tar	http://metabolomics.helmholtz-muenchen.de/pgwas/index.php		Cell	Function of DNA	Protein Level	L1CAM - Neural cell adhesion molecule L1	L1CAM - Neural cell adhesion molecule L1	EUR	NA	NA	1000	hg19	494458	0	NA	NA	NA	NA	NA	NA	KORA cohort. Trait name consists of "Entrez_symbol - Target_name". File: 4246-40_2_one.out.gz	2017-08-11	2017-08-11
2788	No	28240269	2017	http://metabolomics.helmholtz-muenchen.de/pgwas/download/suhre.pgwas.koraf4.tar	http://metabolomics.helmholtz-muenchen.de/pgwas/index.php		Cell	Function of DNA	Protein Level	NME2 - Nucleoside diphosphate kinase B	NME2 - Nucleoside diphosphate kinase B	EUR	NA	NA	1000	hg19	494458	0	NA	NA	NA	NA	NA	NA	KORA cohort. Trait name consists of "Entrez_symbol - Target_name". File: 4249-64_2_one.out.gz	2017-08-11	2017-08-11
2789	No	28240269	2017	http://metabolomics.helmholtz-muenchen.de/pgwas/download/suhre.pgwas.koraf4.tar	http://metabolomics.helmholtz-muenchen.de/pgwas/index.php		Cell	Function of DNA	Protein Level	NSFL1C - NSFL1 cofactor p47	NSFL1C - NSFL1 cofactor p47	EUR	NA	NA	1000	hg19	494458	0	NA	NA	NA	NA	NA	NA	KORA cohort. Trait name consists of "Entrez_symbol - Target_name". File: 4250-23_3_one.out.gz	2017-08-11	2017-08-11
2790	No	28240269	2017	http://metabolomics.helmholtz-muenchen.de/pgwas/download/suhre.pgwas.koraf4.tar	http://metabolomics.helmholtz-muenchen.de/pgwas/index.php		Cell	Function of DNA	Protein Level	NME1 - Nucleoside diphosphate kinase A	NME1 - Nucleoside diphosphate kinase A	EUR	NA	NA	1000	hg19	494458	0	NA	NA	NA	NA	NA	NA	KORA cohort. Trait name consists of "Entrez_symbol - Target_name". File: 4252-33_4_one.out.gz	2017-08-11	2017-08-11
2791	No	28240269	2017	http://metabolomics.helmholtz-muenchen.de/pgwas/download/suhre.pgwas.koraf4.tar	http://metabolomics.helmholtz-muenchen.de/pgwas/index.php		Cell	Function of DNA	Protein Level	NUDCD3 - NudC domain-containing protein 3	NUDCD3 - NudC domain-containing protein 3	EUR	NA	NA	1000	hg19	494458	0	NA	NA	NA	NA	NA	NA	KORA cohort. Trait name consists of "Entrez_symbol - Target_name". File: 4254-6_2_one.out.gz	2017-08-11	2017-08-11
2792	No	28240269	2017	http://metabolomics.helmholtz-muenchen.de/pgwas/download/suhre.pgwas.koraf4.tar	http://metabolomics.helmholtz-muenchen.de/pgwas/index.php		Cell	Function of DNA	Protein Level	PA2G4 - Proliferation-associated protein 2G4	PA2G4 - Proliferation-associated protein 2G4	EUR	NA	NA	1000	hg19	494458	0	NA	NA	NA	NA	NA	NA	KORA cohort. Trait name consists of "Entrez_symbol - Target_name". File: 4258-15_2_one.out.gz	2017-08-11	2017-08-11
2793	No	28240269	2017	http://metabolomics.helmholtz-muenchen.de/pgwas/download/suhre.pgwas.koraf4.tar	http://metabolomics.helmholtz-muenchen.de/pgwas/index.php		Cell	Function of DNA	Protein Level	PON1 - Serum paraoxonase/arylesterase 1	PON1 - Serum paraoxonase/arylesterase 1	EUR	NA	NA	1000	hg19	494458	0	NA	NA	NA	NA	NA	NA	KORA cohort. Trait name consists of "Entrez_symbol - Target_name". File: 4261-55_2_one.out.gz	2017-08-11	2017-08-11
2794	No	28240269	2017	http://metabolomics.helmholtz-muenchen.de/pgwas/download/suhre.pgwas.koraf4.tar	http://metabolomics.helmholtz-muenchen.de/pgwas/index.php		Cell	Function of DNA	Protein Level	PES1 - Pescadillo homolog	PES1 - Pescadillo homolog	EUR	NA	NA	1000	hg19	494458	0	NA	NA	NA	NA	NA	NA	KORA cohort. Trait name consists of "Entrez_symbol - Target_name". File: 4267-81_3_one.out.gz	2017-08-11	2017-08-11
2795	No	28240269	2017	http://metabolomics.helmholtz-muenchen.de/pgwas/download/suhre.pgwas.koraf4.tar	http://metabolomics.helmholtz-muenchen.de/pgwas/index.php		Cell	Function of DNA	Protein Level	PFDN5 - Prefoldin subunit 5	PFDN5 - Prefoldin subunit 5	EUR	NA	NA	1000	hg19	494458	0	NA	NA	NA	NA	NA	NA	KORA cohort. Trait name consists of "Entrez_symbol - Target_name". File: 4271-75_2_one.out.gz	2017-08-11	2017-08-11
2796	No	28240269	2017	http://metabolomics.helmholtz-muenchen.de/pgwas/download/suhre.pgwas.koraf4.tar	http://metabolomics.helmholtz-muenchen.de/pgwas/index.php		Cell	Function of DNA	Protein Level	GPI - Glucose-6-phosphate isomerase	GPI - Glucose-6-phosphate isomerase	EUR	NA	NA	1000	hg19	494458	1	NA	NA	NA	NA	NA	NA	KORA cohort. Trait name consists of "Entrez_symbol - Target_name". File: 4272-46_2_one.out.gz	2017-08-11	2017-08-11
2797	No	28240269	2017	http://metabolomics.helmholtz-muenchen.de/pgwas/download/suhre.pgwas.koraf4.tar	http://metabolomics.helmholtz-muenchen.de/pgwas/index.php		Cell	Function of DNA	Protein Level	PEBP1 - Phosphatidylethanolamine-binding protein 1	PEBP1 - Phosphatidylethanolamine-binding protein 1	EUR	NA	NA	1000	hg19	494458	0	NA	NA	NA	NA	NA	NA	KORA cohort. Trait name consists of "Entrez_symbol - Target_name". File: 4276-10_2_one.out.gz	2017-08-11	2017-08-11
2798	No	28240269	2017	http://metabolomics.helmholtz-muenchen.de/pgwas/download/suhre.pgwas.koraf4.tar	http://metabolomics.helmholtz-muenchen.de/pgwas/index.php		Cell	Function of DNA	Protein Level	P4HB - Protein disulfide-isomerase	P4HB - Protein disulfide-isomerase	EUR	NA	NA	1000	hg19	494458	0	NA	NA	NA	NA	NA	NA	KORA cohort. Trait name consists of "Entrez_symbol - Target_name". File: 4278-14_3_one.out.gz	2017-08-11	2017-08-11
2799	No	28240269	2017	http://metabolomics.helmholtz-muenchen.de/pgwas/download/suhre.pgwas.koraf4.tar	http://metabolomics.helmholtz-muenchen.de/pgwas/index.php		Cell	Function of DNA	Protein Level	PSMA2 - Proteasome subunit alpha type-2	PSMA2 - Proteasome subunit alpha type-2	EUR	NA	NA	1000	hg19	494458	0	NA	NA	NA	NA	NA	NA	KORA cohort. Trait name consists of "Entrez_symbol - Target_name". File: 4280-47_2_one.out.gz	2017-08-11	2017-08-11
2800	No	28240269	2017	http://metabolomics.helmholtz-muenchen.de/pgwas/download/suhre.pgwas.koraf4.tar	http://metabolomics.helmholtz-muenchen.de/pgwas/index.php		Cell	Function of DNA	Protein Level	RAN - GTP-binding nuclear protein Ran	RAN - GTP-binding nuclear protein Ran	EUR	NA	NA	1000	hg19	494458	0	NA	NA	NA	NA	NA	NA	KORA cohort. Trait name consists of "Entrez_symbol - Target_name". File: 4282-3_2_one.out.gz	2017-08-11	2017-08-11
2801	No	28240269	2017	http://metabolomics.helmholtz-muenchen.de/pgwas/download/suhre.pgwas.koraf4.tar	http://metabolomics.helmholtz-muenchen.de/pgwas/index.php		Cell	Function of DNA	Protein Level	RBM39 - RNA-binding protein 39	RBM39 - RNA-binding protein 39	EUR	NA	NA	1000	hg19	494458	0	NA	NA	NA	NA	NA	NA	KORA cohort. Trait name consists of "Entrez_symbol - Target_name". File: 4284-18_3_one.out.gz	2017-08-11	2017-08-11
2802	No	28240269	2017	http://metabolomics.helmholtz-muenchen.de/pgwas/download/suhre.pgwas.koraf4.tar	http://metabolomics.helmholtz-muenchen.de/pgwas/index.php		Cell	Function of DNA	Protein Level	NAPA - Alpha-soluble NSF attachment protein	NAPA - Alpha-soluble NSF attachment protein	EUR	NA	NA	1000	hg19	494458	0	NA	NA	NA	NA	NA	NA	KORA cohort. Trait name consists of "Entrez_symbol - Target_name". File: 4292-5_3_one.out.gz	2017-08-11	2017-08-11
2803	No	28240269	2017	http://metabolomics.helmholtz-muenchen.de/pgwas/download/suhre.pgwas.koraf4.tar	http://metabolomics.helmholtz-muenchen.de/pgwas/index.php		Cell	Function of DNA	Protein Level	SPHK1 - Sphingosine kinase 1	SPHK1 - Sphingosine kinase 1	EUR	NA	NA	1000	hg19	494458	0	NA	NA	NA	NA	NA	NA	KORA cohort. Trait name consists of "Entrez_symbol - Target_name". File: 4294-16_2_one.out.gz	2017-08-11	2017-08-11
2804	No	28240269	2017	http://metabolomics.helmholtz-muenchen.de/pgwas/download/suhre.pgwas.koraf4.tar	http://metabolomics.helmholtz-muenchen.de/pgwas/index.php		Cell	Function of DNA	Protein Level	SPON1 - Spondin-1	SPON1 - Spondin-1	EUR	NA	NA	1000	hg19	494458	1	NA	NA	NA	NA	NA	NA	KORA cohort. Trait name consists of "Entrez_symbol - Target_name". File: 4297-62_3_one.out.gz	2017-08-11	2017-08-11
2805	No	28240269	2017	http://metabolomics.helmholtz-muenchen.de/pgwas/download/suhre.pgwas.koraf4.tar	http://metabolomics.helmholtz-muenchen.de/pgwas/index.php		Cell	Function of DNA	Protein Level	TK1 - Thymidine kinase, cytosolic	TK1 - Thymidine kinase, cytosolic	EUR	NA	NA	1000	hg19	494458	0	NA	NA	NA	NA	NA	NA	KORA cohort. Trait name consists of "Entrez_symbol - Target_name". File: 4301-58_2_one.out.gz	2017-08-11	2017-08-11
2806	No	28240269	2017	http://metabolomics.helmholtz-muenchen.de/pgwas/download/suhre.pgwas.koraf4.tar	http://metabolomics.helmholtz-muenchen.de/pgwas/index.php		Cell	Function of DNA	Protein Level	LCORL - Ligand-dependent nuclear receptor corepressor-like protein	LCORL - Ligand-dependent nuclear receptor corepressor-like protein	EUR	NA	NA	1000	hg19	494458	0	NA	NA	NA	NA	NA	NA	KORA cohort. Trait name consists of "Entrez_symbol - Target_name". File: 4304-18_2_one.out.gz	2017-08-11	2017-08-11
2807	No	28240269	2017	http://metabolomics.helmholtz-muenchen.de/pgwas/download/suhre.pgwas.koraf4.tar	http://metabolomics.helmholtz-muenchen.de/pgwas/index.php		Cell	Function of DNA	Protein Level	TKT - Transketolase	TKT - Transketolase	EUR	NA	NA	1000	hg19	494458	0	NA	NA	NA	NA	NA	NA	KORA cohort. Trait name consists of "Entrez_symbol - Target_name". File: 4306-4_2_one.out.gz	2017-08-11	2017-08-11
2808	No	28240269	2017	http://metabolomics.helmholtz-muenchen.de/pgwas/download/suhre.pgwas.koraf4.tar	http://metabolomics.helmholtz-muenchen.de/pgwas/index.php		Cell	Function of DNA	Protein Level	TPI1 - Triosephosphate isomerase	TPI1 - Triosephosphate isomerase	EUR	NA	NA	1000	hg19	494458	0	NA	NA	NA	NA	NA	NA	KORA cohort. Trait name consists of "Entrez_symbol - Target_name". File: 4309-59_3_one.out.gz	2017-08-11	2017-08-11
2809	No	28240269	2017	http://metabolomics.helmholtz-muenchen.de/pgwas/download/suhre.pgwas.koraf4.tar	http://metabolomics.helmholtz-muenchen.de/pgwas/index.php		Cell	Function of DNA	Protein Level	DCTPP1 - dCTP pyrophosphatase 1	DCTPP1 - dCTP pyrophosphatase 1	EUR	NA	NA	1000	hg19	494458	0	NA	NA	NA	NA	NA	NA	KORA cohort. Trait name consists of "Entrez_symbol - Target_name". File: 4314-12_2_one.out.gz	2017-08-11	2017-08-11
2810	No	28240269	2017	http://metabolomics.helmholtz-muenchen.de/pgwas/download/suhre.pgwas.koraf4.tar	http://metabolomics.helmholtz-muenchen.de/pgwas/index.php		Cell	Function of DNA	Protein Level	PTPN6 - Tyrosine-protein phosphatase non-receptor type 6	PTPN6 - Tyrosine-protein phosphatase non-receptor type 6	EUR	NA	NA	1000	hg19	494458	0	NA	NA	NA	NA	NA	NA	KORA cohort. Trait name consists of "Entrez_symbol - Target_name". File: 4318-12_3_one.out.gz	2017-08-11	2017-08-11
2811	No	28240269	2017	http://metabolomics.helmholtz-muenchen.de/pgwas/download/suhre.pgwas.koraf4.tar	http://metabolomics.helmholtz-muenchen.de/pgwas/index.php		Cell	Function of DNA	Protein Level	AMN - Protein amnionless	AMN - Protein amnionless	EUR	NA	NA	1000	hg19	494458	1	NA	NA	NA	NA	NA	NA	KORA cohort. Trait name consists of "Entrez_symbol - Target_name". File: 4322-28_3_one.out.gz	2017-08-11	2017-08-11
2812	No	28240269	2017	http://metabolomics.helmholtz-muenchen.de/pgwas/download/suhre.pgwas.koraf4.tar	http://metabolomics.helmholtz-muenchen.de/pgwas/index.php		Cell	Function of DNA	Protein Level	CST2 - Cystatin-SA	CST2 - Cystatin-SA	EUR	NA	NA	1000	hg19	494458	2	NA	NA	NA	NA	NA	NA	KORA cohort. Trait name consists of "Entrez_symbol - Target_name". File: 4324-33_2_one.out.gz	2017-08-11	2017-08-11
2813	No	28240269	2017	http://metabolomics.helmholtz-muenchen.de/pgwas/download/suhre.pgwas.koraf4.tar	http://metabolomics.helmholtz-muenchen.de/pgwas/index.php		Cell	Function of DNA	Protein Level	BOC - Brother of CDO	BOC - Brother of CDO	EUR	NA	NA	1000	hg19	494458	0	NA	NA	NA	NA	NA	NA	KORA cohort. Trait name consists of "Entrez_symbol - Target_name". File: 4328-2_2_one.out.gz	2017-08-11	2017-08-11
2814	No	28240269	2017	http://metabolomics.helmholtz-muenchen.de/pgwas/download/suhre.pgwas.koraf4.tar	http://metabolomics.helmholtz-muenchen.de/pgwas/index.php		Cell	Function of DNA	Protein Level	KLK3 - Prostate-specific antigen	KLK3 - Prostate-specific antigen	EUR	NA	NA	1000	hg19	494458	0	NA	NA	NA	NA	NA	NA	KORA cohort. Trait name consists of "Entrez_symbol - Target_name". File: 4330-4_2_one.out.gz	2017-08-11	2017-08-11
2815	No	28240269	2017	http://metabolomics.helmholtz-muenchen.de/pgwas/download/suhre.pgwas.koraf4.tar	http://metabolomics.helmholtz-muenchen.de/pgwas/index.php		Cell	Function of DNA	Protein Level	CLEC1B - C-type lectin domain family 1 member B	CLEC1B - C-type lectin domain family 1 member B	EUR	NA	NA	1000	hg19	494458	1	NA	NA	NA	NA	NA	NA	KORA cohort. Trait name consists of "Entrez_symbol - Target_name". File: 4332-6_2_one.out.gz	2017-08-11	2017-08-11
2816	No	28240269	2017	http://metabolomics.helmholtz-muenchen.de/pgwas/download/suhre.pgwas.koraf4.tar	http://metabolomics.helmholtz-muenchen.de/pgwas/index.php		Cell	Function of DNA	Protein Level	SAA1 - Serum amyloid A-1 protein	SAA1 - Serum amyloid A-1 protein	EUR	NA	NA	1000	hg19	494458	1	NA	NA	NA	NA	NA	NA	KORA cohort. Trait name consists of "Entrez_symbol - Target_name". File: 4336-2_1_one.out.gz	2017-08-11	2017-08-11
2817	No	28240269	2017	http://metabolomics.helmholtz-muenchen.de/pgwas/download/suhre.pgwas.koraf4.tar	http://metabolomics.helmholtz-muenchen.de/pgwas/index.php		Cell	Function of DNA	Protein Level	CRP - C-reactive protein	CRP - C-reactive protein	EUR	NA	NA	1000	hg19	494458	0	NA	NA	NA	NA	NA	NA	KORA cohort. Trait name consists of "Entrez_symbol - Target_name". File: 4337-49_2_one.out.gz	2017-08-11	2017-08-11
2818	No	28240269	2017	http://metabolomics.helmholtz-muenchen.de/pgwas/download/suhre.pgwas.koraf4.tar	http://metabolomics.helmholtz-muenchen.de/pgwas/index.php		Cell	Function of DNA	Protein Level	ICAM1 - Intercellular adhesion molecule 1	ICAM1 - Intercellular adhesion molecule 1	EUR	NA	NA	1000	hg19	494458	1	NA	NA	NA	NA	NA	NA	KORA cohort. Trait name consists of "Entrez_symbol - Target_name". File: 4342-10_3_one.out.gz	2017-08-11	2017-08-11
2819	No	28240269	2017	http://metabolomics.helmholtz-muenchen.de/pgwas/download/suhre.pgwas.koraf4.tar	http://metabolomics.helmholtz-muenchen.de/pgwas/index.php		Cell	Function of DNA	Protein Level	DAPK2 - Death-associated protein kinase 2	DAPK2 - Death-associated protein kinase 2	EUR	NA	NA	1000	hg19	494458	1	NA	NA	NA	NA	NA	NA	KORA cohort. Trait name consists of "Entrez_symbol - Target_name". File: 4355-13_1_one.out.gz	2017-08-11	2017-08-11
2820	No	28240269	2017	http://metabolomics.helmholtz-muenchen.de/pgwas/download/suhre.pgwas.koraf4.tar	http://metabolomics.helmholtz-muenchen.de/pgwas/index.php		Cell	Function of DNA	Protein Level	DYRK3 - Dual specificity tyrosine-phosphorylation-regulated kinase 3	DYRK3 - Dual specificity tyrosine-phosphorylation-regulated kinase 3	EUR	NA	NA	1000	hg19	494458	0	NA	NA	NA	NA	NA	NA	KORA cohort. Trait name consists of "Entrez_symbol - Target_name". File: 4359-87_1_one.out.gz	2017-08-11	2017-08-11
2821	No	28240269	2017	http://metabolomics.helmholtz-muenchen.de/pgwas/download/suhre.pgwas.koraf4.tar	http://metabolomics.helmholtz-muenchen.de/pgwas/index.php		Cell	Function of DNA	Protein Level	NGF - beta-nerve growth factor	NGF - beta-nerve growth factor	EUR	NA	NA	1000	hg19	494458	0	NA	NA	NA	NA	NA	NA	KORA cohort. Trait name consists of "Entrez_symbol - Target_name". File: 4368-8_2_one.out.gz	2017-08-11	2017-08-11
2822	No	28240269	2017	http://metabolomics.helmholtz-muenchen.de/pgwas/download/suhre.pgwas.koraf4.tar	http://metabolomics.helmholtz-muenchen.de/pgwas/index.php		Cell	Function of DNA	Protein Level	INHBA INHBB - Inhibin beta A chain:Inhibin beta B chain heterodimer	INHBA INHBB - Inhibin beta A chain:Inhibin beta B chain heterodimer	EUR	NA	NA	1000	hg19	494458	0	NA	NA	NA	NA	NA	NA	KORA cohort. Trait name consists of "Entrez_symbol - Target_name". File: 4383-97_1_one.out.gz	2017-08-11	2017-08-11
2823	No	28240269	2017	http://metabolomics.helmholtz-muenchen.de/pgwas/download/suhre.pgwas.koraf4.tar	http://metabolomics.helmholtz-muenchen.de/pgwas/index.php		Cell	Function of DNA	Protein Level	DHH - Desert hedgehog protein N-product	DHH - Desert hedgehog protein N-product	EUR	NA	NA	1000	hg19	494458	0	NA	NA	NA	NA	NA	NA	KORA cohort. Trait name consists of "Entrez_symbol - Target_name". File: 4389-2_1_one.out.gz	2017-08-11	2017-08-11
2824	No	28240269	2017	http://metabolomics.helmholtz-muenchen.de/pgwas/download/suhre.pgwas.koraf4.tar	http://metabolomics.helmholtz-muenchen.de/pgwas/index.php		Cell	Function of DNA	Protein Level	FGF12 - Fibroblast growth factor 12	FGF12 - Fibroblast growth factor 12	EUR	NA	NA	1000	hg19	494458	0	NA	NA	NA	NA	NA	NA	KORA cohort. Trait name consists of "Entrez_symbol - Target_name". File: 4392-54_2_one.out.gz	2017-08-11	2017-08-11
2825	No	28240269	2017	http://metabolomics.helmholtz-muenchen.de/pgwas/download/suhre.pgwas.koraf4.tar	http://metabolomics.helmholtz-muenchen.de/pgwas/index.php		Cell	Function of DNA	Protein Level	FGF16 - Fibroblast growth factor 16	FGF16 - Fibroblast growth factor 16	EUR	NA	NA	1000	hg19	494458	0	NA	NA	NA	NA	NA	NA	KORA cohort. Trait name consists of "Entrez_symbol - Target_name". File: 4393-3_1_one.out.gz	2017-08-11	2017-08-11
2826	No	28240269	2017	http://metabolomics.helmholtz-muenchen.de/pgwas/download/suhre.pgwas.koraf4.tar	http://metabolomics.helmholtz-muenchen.de/pgwas/index.php		Cell	Function of DNA	Protein Level	FGF8 - Fibroblast growth factor 8 isoform A	FGF8 - Fibroblast growth factor 8 isoform A	EUR	NA	NA	1000	hg19	494458	0	NA	NA	NA	NA	NA	NA	KORA cohort. Trait name consists of "Entrez_symbol - Target_name". File: 4394-71_2_one.out.gz	2017-08-11	2017-08-11
2827	No	28240269	2017	http://metabolomics.helmholtz-muenchen.de/pgwas/download/suhre.pgwas.koraf4.tar	http://metabolomics.helmholtz-muenchen.de/pgwas/index.php		Cell	Function of DNA	Protein Level	IFNL1 - Interferon lambda-1	IFNL1 - Interferon lambda-1	EUR	NA	NA	1000	hg19	494458	0	NA	NA	NA	NA	NA	NA	KORA cohort. Trait name consists of "Entrez_symbol - Target_name". File: 4396-54_1_one.out.gz	2017-08-11	2017-08-11
2828	No	28240269	2017	http://metabolomics.helmholtz-muenchen.de/pgwas/download/suhre.pgwas.koraf4.tar	http://metabolomics.helmholtz-muenchen.de/pgwas/index.php		Cell	Function of DNA	Protein Level	IFNL2 - Interferon lambda-2	IFNL2 - Interferon lambda-2	EUR	NA	NA	1000	hg19	494458	0	NA	NA	NA	NA	NA	NA	KORA cohort. Trait name consists of "Entrez_symbol - Target_name". File: 4397-26_2_one.out.gz	2017-08-11	2017-08-11
2829	No	28240269	2017	http://metabolomics.helmholtz-muenchen.de/pgwas/download/suhre.pgwas.koraf4.tar	http://metabolomics.helmholtz-muenchen.de/pgwas/index.php		Cell	Function of DNA	Protein Level	MST1 - Hepatocyte growth factor-like protein	MST1 - Hepatocyte growth factor-like protein	EUR	NA	NA	1000	hg19	494458	3	NA	NA	NA	NA	NA	NA	KORA cohort. Trait name consists of "Entrez_symbol - Target_name". File: 4407-10_1_one.out.gz	2017-08-11	2017-08-11
2830	No	28240269	2017	http://metabolomics.helmholtz-muenchen.de/pgwas/download/suhre.pgwas.koraf4.tar	http://metabolomics.helmholtz-muenchen.de/pgwas/index.php		Cell	Function of DNA	Protein Level	SLPI - Antileukoproteinase	SLPI - Antileukoproteinase	EUR	NA	NA	1000	hg19	494458	0	NA	NA	NA	NA	NA	NA	KORA cohort. Trait name consists of "Entrez_symbol - Target_name". File: 4413-3_2_one.out.gz	2017-08-11	2017-08-11
2831	No	28240269	2017	http://metabolomics.helmholtz-muenchen.de/pgwas/download/suhre.pgwas.koraf4.tar	http://metabolomics.helmholtz-muenchen.de/pgwas/index.php		Cell	Function of DNA	Protein Level	SFTPD - Pulmonary surfactant-associated protein D	SFTPD - Pulmonary surfactant-associated protein D	EUR	NA	NA	1000	hg19	494458	0	NA	NA	NA	NA	NA	NA	KORA cohort. Trait name consists of "Entrez_symbol - Target_name". File: 4414-69_2_one.out.gz	2017-08-11	2017-08-11
2832	No	28240269	2017	http://metabolomics.helmholtz-muenchen.de/pgwas/download/suhre.pgwas.koraf4.tar	http://metabolomics.helmholtz-muenchen.de/pgwas/index.php		Cell	Function of DNA	Protein Level	ADAM12 - Disintegrin and metalloproteinase domain-containing protein 12	ADAM12 - Disintegrin and metalloproteinase domain-containing protein 12	EUR	NA	NA	1000	hg19	494458	0	NA	NA	NA	NA	NA	NA	KORA cohort. Trait name consists of "Entrez_symbol - Target_name". File: 4420-7_2_one.out.gz	2017-08-11	2017-08-11
2833	No	28240269	2017	http://metabolomics.helmholtz-muenchen.de/pgwas/download/suhre.pgwas.koraf4.tar	http://metabolomics.helmholtz-muenchen.de/pgwas/index.php		Cell	Function of DNA	Protein Level	BCL2L1 - Bcl-2-like protein 1	BCL2L1 - Bcl-2-like protein 1	EUR	NA	NA	1000	hg19	494458	0	NA	NA	NA	NA	NA	NA	KORA cohort. Trait name consists of "Entrez_symbol - Target_name". File: 4423-77_2_one.out.gz	2017-08-11	2017-08-11
2834	No	28240269	2017	http://metabolomics.helmholtz-muenchen.de/pgwas/download/suhre.pgwas.koraf4.tar	http://metabolomics.helmholtz-muenchen.de/pgwas/index.php		Cell	Function of DNA	Protein Level	CHST2 - Carbohydrate sulfotransferase 2	CHST2 - Carbohydrate sulfotransferase 2	EUR	NA	NA	1000	hg19	494458	0	NA	NA	NA	NA	NA	NA	KORA cohort. Trait name consists of "Entrez_symbol - Target_name". File: 4428-1_2_one.out.gz	2017-08-11	2017-08-11
2835	No	28240269	2017	http://metabolomics.helmholtz-muenchen.de/pgwas/download/suhre.pgwas.koraf4.tar	http://metabolomics.helmholtz-muenchen.de/pgwas/index.php		Cell	Function of DNA	Protein Level	CHST6 - Carbohydrate sulfotransferase 6	CHST6 - Carbohydrate sulfotransferase 6	EUR	NA	NA	1000	hg19	494458	0	NA	NA	NA	NA	NA	NA	KORA cohort. Trait name consists of "Entrez_symbol - Target_name". File: 4429-51_2_one.out.gz	2017-08-11	2017-08-11
2836	No	28240269	2017	http://metabolomics.helmholtz-muenchen.de/pgwas/download/suhre.pgwas.koraf4.tar	http://metabolomics.helmholtz-muenchen.de/pgwas/index.php		Cell	Function of DNA	Protein Level	COLEC11 - Collectin-11	COLEC11 - Collectin-11	EUR	NA	NA	1000	hg19	494458	1	NA	NA	NA	NA	NA	NA	KORA cohort. Trait name consists of "Entrez_symbol - Target_name". File: 4430-44_3_one.out.gz	2017-08-11	2017-08-11
2837	No	28240269	2017	http://metabolomics.helmholtz-muenchen.de/pgwas/download/suhre.pgwas.koraf4.tar	http://metabolomics.helmholtz-muenchen.de/pgwas/index.php		Cell	Function of DNA	Protein Level	ENPP7 - Ectonucleotide pyrophosphatase/phosphodiesterase family member 7	ENPP7 - Ectonucleotide pyrophosphatase/phosphodiesterase family member 7	EUR	NA	NA	1000	hg19	494458	0	NA	NA	NA	NA	NA	NA	KORA cohort. Trait name consists of "Entrez_symbol - Target_name". File: 4435-66_2_one.out.gz	2017-08-11	2017-08-11
2838	No	28240269	2017	http://metabolomics.helmholtz-muenchen.de/pgwas/download/suhre.pgwas.koraf4.tar	http://metabolomics.helmholtz-muenchen.de/pgwas/index.php		Cell	Function of DNA	Protein Level	ENTPD3 - Ectonucleoside triphosphate diphosphohydrolase 3	ENTPD3 - Ectonucleoside triphosphate diphosphohydrolase 3	EUR	NA	NA	1000	hg19	494458	0	NA	NA	NA	NA	NA	NA	KORA cohort. Trait name consists of "Entrez_symbol - Target_name". File: 4436-1_2_one.out.gz	2017-08-11	2017-08-11
2839	No	28240269	2017	http://metabolomics.helmholtz-muenchen.de/pgwas/download/suhre.pgwas.koraf4.tar	http://metabolomics.helmholtz-muenchen.de/pgwas/index.php		Cell	Function of DNA	Protein Level	ENTPD5 - Ectonucleoside triphosphate diphosphohydrolase 5	ENTPD5 - Ectonucleoside triphosphate diphosphohydrolase 5	EUR	NA	NA	1000	hg19	494458	1	NA	NA	NA	NA	NA	NA	KORA cohort. Trait name consists of "Entrez_symbol - Target_name". File: 4437-56_3_one.out.gz	2017-08-11	2017-08-11
2840	No	28240269	2017	http://metabolomics.helmholtz-muenchen.de/pgwas/download/suhre.pgwas.koraf4.tar	http://metabolomics.helmholtz-muenchen.de/pgwas/index.php		Cell	Function of DNA	Protein Level	FCRL3 - Fc receptor-like protein 3	FCRL3 - Fc receptor-like protein 3	EUR	NA	NA	1000	hg19	494458	1	NA	NA	NA	NA	NA	NA	KORA cohort. Trait name consists of "Entrez_symbol - Target_name". File: 4440-15_2_one.out.gz	2017-08-11	2017-08-11
2841	No	28240269	2017	http://metabolomics.helmholtz-muenchen.de/pgwas/download/suhre.pgwas.koraf4.tar	http://metabolomics.helmholtz-muenchen.de/pgwas/index.php		Cell	Function of DNA	Protein Level	GREM1 - Gremlin-1	GREM1 - Gremlin-1	EUR	NA	NA	1000	hg19	494458	0	NA	NA	NA	NA	NA	NA	KORA cohort. Trait name consists of "Entrez_symbol - Target_name". File: 4449-67_3_one.out.gz	2017-08-11	2017-08-11
2842	No	28240269	2017	http://metabolomics.helmholtz-muenchen.de/pgwas/download/suhre.pgwas.koraf4.tar	http://metabolomics.helmholtz-muenchen.de/pgwas/index.php		Cell	Function of DNA	Protein Level	HNRNPAB - Heterogeneous nuclear ribonucleoprotein A/B	HNRNPAB - Heterogeneous nuclear ribonucleoprotein A/B	EUR	NA	NA	1000	hg19	494458	0	NA	NA	NA	NA	NA	NA	KORA cohort. Trait name consists of "Entrez_symbol - Target_name". File: 4450-26_2_one.out.gz	2017-08-11	2017-08-11
2843	No	28240269	2017	http://metabolomics.helmholtz-muenchen.de/pgwas/download/suhre.pgwas.koraf4.tar	http://metabolomics.helmholtz-muenchen.de/pgwas/index.php		Cell	Function of DNA	Protein Level	LRRTM1 - Leucine-rich repeat transmembrane neuronal protein 1	LRRTM1 - Leucine-rich repeat transmembrane neuronal protein 1	EUR	NA	NA	1000	hg19	494458	0	NA	NA	NA	NA	NA	NA	KORA cohort. Trait name consists of "Entrez_symbol - Target_name". File: 4452-9_2_one.out.gz	2017-08-11	2017-08-11
2844	No	28240269	2017	http://metabolomics.helmholtz-muenchen.de/pgwas/download/suhre.pgwas.koraf4.tar	http://metabolomics.helmholtz-muenchen.de/pgwas/index.php		Cell	Function of DNA	Protein Level	LRRTM3 - Leucine-rich repeat transmembrane neuronal protein 3	LRRTM3 - Leucine-rich repeat transmembrane neuronal protein 3	EUR	NA	NA	1000	hg19	494458	0	NA	NA	NA	NA	NA	NA	KORA cohort. Trait name consists of "Entrez_symbol - Target_name". File: 4453-83_3_one.out.gz	2017-08-11	2017-08-11
2845	No	28240269	2017	http://metabolomics.helmholtz-muenchen.de/pgwas/download/suhre.pgwas.koraf4.tar	http://metabolomics.helmholtz-muenchen.de/pgwas/index.php		Cell	Function of DNA	Protein Level	MFGE8 - Lactadherin	MFGE8 - Lactadherin	EUR	NA	NA	1000	hg19	494458	1	NA	NA	NA	NA	NA	NA	KORA cohort. Trait name consists of "Entrez_symbol - Target_name". File: 4455-89_2_one.out.gz	2017-08-11	2017-08-11
2846	No	28240269	2017	http://metabolomics.helmholtz-muenchen.de/pgwas/download/suhre.pgwas.koraf4.tar	http://metabolomics.helmholtz-muenchen.de/pgwas/index.php		Cell	Function of DNA	Protein Level	PCSK7 - Proprotein convertase subtilisin/kexin type 7	PCSK7 - Proprotein convertase subtilisin/kexin type 7	EUR	NA	NA	1000	hg19	494458	1	NA	NA	NA	NA	NA	NA	KORA cohort. Trait name consists of "Entrez_symbol - Target_name". File: 4459-68_2_one.out.gz	2017-08-11	2017-08-11
2847	No	28240269	2017	http://metabolomics.helmholtz-muenchen.de/pgwas/download/suhre.pgwas.koraf4.tar	http://metabolomics.helmholtz-muenchen.de/pgwas/index.php		Cell	Function of DNA	Protein Level	PDPK1 - 3-phosphoinositide-dependent protein kinase 1	PDPK1 - 3-phosphoinositide-dependent protein kinase 1	EUR	NA	NA	1000	hg19	494458	0	NA	NA	NA	NA	NA	NA	KORA cohort. Trait name consists of "Entrez_symbol - Target_name". File: 4460-8_2_one.out.gz	2017-08-11	2017-08-11
2848	No	28240269	2017	http://metabolomics.helmholtz-muenchen.de/pgwas/download/suhre.pgwas.koraf4.tar	http://metabolomics.helmholtz-muenchen.de/pgwas/index.php		Cell	Function of DNA	Protein Level	RASA1 - Ras GTPase-activating protein 1	RASA1 - Ras GTPase-activating protein 1	EUR	NA	NA	1000	hg19	494458	0	NA	NA	NA	NA	NA	NA	KORA cohort. Trait name consists of "Entrez_symbol - Target_name". File: 4462-8_2_one.out.gz	2017-08-11	2017-08-11
2849	No	28240269	2017	http://metabolomics.helmholtz-muenchen.de/pgwas/download/suhre.pgwas.koraf4.tar	http://metabolomics.helmholtz-muenchen.de/pgwas/index.php		Cell	Function of DNA	Protein Level	SIGLEC1 - Sialoadhesin	SIGLEC1 - Sialoadhesin	EUR	NA	NA	1000	hg19	494458	0	NA	NA	NA	NA	NA	NA	KORA cohort. Trait name consists of "Entrez_symbol - Target_name". File: 4464-10_2_one.out.gz	2017-08-11	2017-08-11
2850	No	28240269	2017	http://metabolomics.helmholtz-muenchen.de/pgwas/download/suhre.pgwas.koraf4.tar	http://metabolomics.helmholtz-muenchen.de/pgwas/index.php		Cell	Function of DNA	Protein Level	SPARCL1 - SPARC-like protein 1	SPARCL1 - SPARC-like protein 1	EUR	NA	NA	1000	hg19	494458	1	NA	NA	NA	NA	NA	NA	KORA cohort. Trait name consists of "Entrez_symbol - Target_name". File: 4467-49_2_one.out.gz	2017-08-11	2017-08-11
2851	No	28240269	2017	http://metabolomics.helmholtz-muenchen.de/pgwas/download/suhre.pgwas.koraf4.tar	http://metabolomics.helmholtz-muenchen.de/pgwas/index.php		Cell	Function of DNA	Protein Level	SPHK2 - Sphingosine kinase 2	SPHK2 - Sphingosine kinase 2	EUR	NA	NA	1000	hg19	494458	0	NA	NA	NA	NA	NA	NA	KORA cohort. Trait name consists of "Entrez_symbol - Target_name". File: 4468-21_2_one.out.gz	2017-08-11	2017-08-11
2852	No	28240269	2017	http://metabolomics.helmholtz-muenchen.de/pgwas/download/suhre.pgwas.koraf4.tar	http://metabolomics.helmholtz-muenchen.de/pgwas/index.php		Cell	Function of DNA	Protein Level	CHST15 - Carbohydrate sulfotransferase 15	CHST15 - Carbohydrate sulfotransferase 15	EUR	NA	NA	1000	hg19	494458	1	NA	NA	NA	NA	NA	NA	KORA cohort. Trait name consists of "Entrez_symbol - Target_name". File: 4469-78_2_one.out.gz	2017-08-11	2017-08-11
2853	No	28240269	2017	http://metabolomics.helmholtz-muenchen.de/pgwas/download/suhre.pgwas.koraf4.tar	http://metabolomics.helmholtz-muenchen.de/pgwas/index.php		Cell	Function of DNA	Protein Level	TGM3 - Protein-glutamine gamma-glutamyltransferase E	TGM3 - Protein-glutamine gamma-glutamyltransferase E	EUR	NA	NA	1000	hg19	494458	0	NA	NA	NA	NA	NA	NA	KORA cohort. Trait name consists of "Entrez_symbol - Target_name". File: 4471-50_2_one.out.gz	2017-08-11	2017-08-11
2854	No	28240269	2017	http://metabolomics.helmholtz-muenchen.de/pgwas/download/suhre.pgwas.koraf4.tar	http://metabolomics.helmholtz-muenchen.de/pgwas/index.php		Cell	Function of DNA	Protein Level	TPM2 - Tropomyosin beta chain	TPM2 - Tropomyosin beta chain	EUR	NA	NA	1000	hg19	494458	0	NA	NA	NA	NA	NA	NA	KORA cohort. Trait name consists of "Entrez_symbol - Target_name". File: 4472-5_2_one.out.gz	2017-08-11	2017-08-11
2855	No	28240269	2017	http://metabolomics.helmholtz-muenchen.de/pgwas/download/suhre.pgwas.koraf4.tar	http://metabolomics.helmholtz-muenchen.de/pgwas/index.php		Cell	Function of DNA	Protein Level	RPS27A - Ubiquitin	RPS27A - Ubiquitin	EUR	NA	NA	1000	hg19	494458	0	NA	NA	NA	NA	NA	NA	KORA cohort. Trait name consists of "Entrez_symbol - Target_name". File: 4474-19_2_one.out.gz	2017-08-11	2017-08-11
2856	No	28240269	2017	http://metabolomics.helmholtz-muenchen.de/pgwas/download/suhre.pgwas.koraf4.tar	http://metabolomics.helmholtz-muenchen.de/pgwas/index.php		Cell	Function of DNA	Protein Level	ZAP70 - Tyrosine-protein kinase ZAP-70	ZAP70 - Tyrosine-protein kinase ZAP-70	EUR	NA	NA	1000	hg19	494458	0	NA	NA	NA	NA	NA	NA	KORA cohort. Trait name consists of "Entrez_symbol - Target_name". File: 4476-22_2_one.out.gz	2017-08-11	2017-08-11
2857	No	28240269	2017	http://metabolomics.helmholtz-muenchen.de/pgwas/download/suhre.pgwas.koraf4.tar	http://metabolomics.helmholtz-muenchen.de/pgwas/index.php		Cell	Function of DNA	Protein Level	SERPING1 - Plasma protease C1 inhibitor	SERPING1 - Plasma protease C1 inhibitor	EUR	NA	NA	1000	hg19	494458	1	NA	NA	NA	NA	NA	NA	KORA cohort. Trait name consists of "Entrez_symbol - Target_name". File: 4479-14_2_one.out.gz	2017-08-11	2017-08-11
2858	No	28240269	2017	http://metabolomics.helmholtz-muenchen.de/pgwas/download/suhre.pgwas.koraf4.tar	http://metabolomics.helmholtz-muenchen.de/pgwas/index.php		Cell	Function of DNA	Protein Level	C3 - Complement C3b	C3 - Complement C3b	EUR	NA	NA	1000	hg19	494458	0	NA	NA	NA	NA	NA	NA	KORA cohort. Trait name consists of "Entrez_symbol - Target_name". File: 4480-59_2_one.out.gz	2017-08-11	2017-08-11
2859	No	28240269	2017	http://metabolomics.helmholtz-muenchen.de/pgwas/download/suhre.pgwas.koraf4.tar	http://metabolomics.helmholtz-muenchen.de/pgwas/index.php		Cell	Function of DNA	Protein Level	C4A C4B - Complement C4	C4A C4B - Complement C4	EUR	NA	NA	1000	hg19	494458	1	NA	NA	NA	NA	NA	NA	KORA cohort. Trait name consists of "Entrez_symbol - Target_name". File: 4481-34_2_one.out.gz	2017-08-11	2017-08-11
2860	No	28240269	2017	http://metabolomics.helmholtz-muenchen.de/pgwas/download/suhre.pgwas.koraf4.tar	http://metabolomics.helmholtz-muenchen.de/pgwas/index.php		Cell	Function of DNA	Protein Level	C5 C6 - Complement C5b-C6 complex	C5 C6 - Complement C5b-C6 complex	EUR	NA	NA	1000	hg19	494458	0	NA	NA	NA	NA	NA	NA	KORA cohort. Trait name consists of "Entrez_symbol - Target_name". File: 4482-66_2_one.out.gz	2017-08-11	2017-08-11
2861	No	28240269	2017	http://metabolomics.helmholtz-muenchen.de/pgwas/download/suhre.pgwas.koraf4.tar	http://metabolomics.helmholtz-muenchen.de/pgwas/index.php		Cell	Function of DNA	Protein Level	FGF7 - Fibroblast growth factor 7	FGF7 - Fibroblast growth factor 7	EUR	NA	NA	1000	hg19	494458	0	NA	NA	NA	NA	NA	NA	KORA cohort. Trait name consists of "Entrez_symbol - Target_name". File: 4487-1_1_one.out.gz	2017-08-11	2017-08-11
2862	No	28240269	2017	http://metabolomics.helmholtz-muenchen.de/pgwas/download/suhre.pgwas.koraf4.tar	http://metabolomics.helmholtz-muenchen.de/pgwas/index.php		Cell	Function of DNA	Protein Level	IL3RA - Interleukin-3 receptor subunit alpha	IL3RA - Interleukin-3 receptor subunit alpha	EUR	NA	NA	1000	hg19	494458	0	NA	NA	NA	NA	NA	NA	KORA cohort. Trait name consists of "Entrez_symbol - Target_name". File: 4490-65_2_one.out.gz	2017-08-11	2017-08-11
2863	No	28240269	2017	http://metabolomics.helmholtz-muenchen.de/pgwas/download/suhre.pgwas.koraf4.tar	http://metabolomics.helmholtz-muenchen.de/pgwas/index.php		Cell	Function of DNA	Protein Level	IL5RA - Interleukin-5 receptor subunit alpha	IL5RA - Interleukin-5 receptor subunit alpha	EUR	NA	NA	1000	hg19	494458	1	NA	NA	NA	NA	NA	NA	KORA cohort. Trait name consists of "Entrez_symbol - Target_name". File: 4491-4_2_one.out.gz	2017-08-11	2017-08-11
2864	No	28240269	2017	http://metabolomics.helmholtz-muenchen.de/pgwas/download/suhre.pgwas.koraf4.tar	http://metabolomics.helmholtz-muenchen.de/pgwas/index.php		Cell	Function of DNA	Protein Level	IL11 - Interleukin-11	IL11 - Interleukin-11	EUR	NA	NA	1000	hg19	494458	0	NA	NA	NA	NA	NA	NA	KORA cohort. Trait name consists of "Entrez_symbol - Target_name". File: 4493-92_1_one.out.gz	2017-08-11	2017-08-11
2865	No	28240269	2017	http://metabolomics.helmholtz-muenchen.de/pgwas/download/suhre.pgwas.koraf4.tar	http://metabolomics.helmholtz-muenchen.de/pgwas/index.php		Cell	Function of DNA	Protein Level	IL12B IL23A - Interleukin-23	IL12B IL23A - Interleukin-23	EUR	NA	NA	1000	hg19	494458	0	NA	NA	NA	NA	NA	NA	KORA cohort. Trait name consists of "Entrez_symbol - Target_name". File: 4494-63_2_one.out.gz	2017-08-11	2017-08-11
2866	No	28240269	2017	http://metabolomics.helmholtz-muenchen.de/pgwas/download/suhre.pgwas.koraf4.tar	http://metabolomics.helmholtz-muenchen.de/pgwas/index.php		Cell	Function of DNA	Protein Level	KNG1 - Kininogen-1	KNG1 - Kininogen-1	EUR	NA	NA	1000	hg19	494458	1	NA	NA	NA	NA	NA	NA	KORA cohort. Trait name consists of "Entrez_symbol - Target_name". File: 4495-33_2_one.out.gz	2017-08-11	2017-08-11
2867	No	28240269	2017	http://metabolomics.helmholtz-muenchen.de/pgwas/download/suhre.pgwas.koraf4.tar	http://metabolomics.helmholtz-muenchen.de/pgwas/index.php		Cell	Function of DNA	Protein Level	MMP12 - Macrophage metalloelastase	MMP12 - Macrophage metalloelastase	EUR	NA	NA	1000	hg19	494458	1	NA	NA	NA	NA	NA	NA	KORA cohort. Trait name consists of "Entrez_symbol - Target_name". File: 4496-60_2_one.out.gz	2017-08-11	2017-08-11
2868	No	28240269	2017	http://metabolomics.helmholtz-muenchen.de/pgwas/download/suhre.pgwas.koraf4.tar	http://metabolomics.helmholtz-muenchen.de/pgwas/index.php		Cell	Function of DNA	Protein Level	NCAM1 - Neural cell adhesion molecule 1, 120 kDa isoform	NCAM1 - Neural cell adhesion molecule 1, 120 kDa isoform	EUR	NA	NA	1000	hg19	494458	1	NA	NA	NA	NA	NA	NA	KORA cohort. Trait name consists of "Entrez_symbol - Target_name". File: 4498-62_2_one.out.gz	2017-08-11	2017-08-11
2869	No	28240269	2017	http://metabolomics.helmholtz-muenchen.de/pgwas/download/suhre.pgwas.koraf4.tar	http://metabolomics.helmholtz-muenchen.de/pgwas/index.php		Cell	Function of DNA	Protein Level	PDGFA - Platelet-derived growth factor subunit A	PDGFA - Platelet-derived growth factor subunit A	EUR	NA	NA	1000	hg19	494458	0	NA	NA	NA	NA	NA	NA	KORA cohort. Trait name consists of "Entrez_symbol - Target_name". File: 4499-21_1_one.out.gz	2017-08-11	2017-08-11
2870	No	28240269	2017	http://metabolomics.helmholtz-muenchen.de/pgwas/download/suhre.pgwas.koraf4.tar	http://metabolomics.helmholtz-muenchen.de/pgwas/index.php		Cell	Function of DNA	Protein Level	CLEC11A - Stem Cell Growth Factor-alpha	CLEC11A - Stem Cell Growth Factor-alpha	EUR	NA	NA	1000	hg19	494458	0	NA	NA	NA	NA	NA	NA	KORA cohort. Trait name consists of "Entrez_symbol - Target_name". File: 4500-50_2_one.out.gz	2017-08-11	2017-08-11
2871	No	28240269	2017	http://metabolomics.helmholtz-muenchen.de/pgwas/download/suhre.pgwas.koraf4.tar	http://metabolomics.helmholtz-muenchen.de/pgwas/index.php		Cell	Function of DNA	Protein Level	ADAMTS15 - A disintegrin and metalloproteinase with thrombospondin motifs 15	ADAMTS15 - A disintegrin and metalloproteinase with thrombospondin motifs 15	EUR	NA	NA	1000	hg19	494458	0	NA	NA	NA	NA	NA	NA	KORA cohort. Trait name consists of "Entrez_symbol - Target_name". File: 4533-76_2_one.out.gz	2017-08-11	2017-08-11
2872	No	28240269	2017	http://metabolomics.helmholtz-muenchen.de/pgwas/download/suhre.pgwas.koraf4.tar	http://metabolomics.helmholtz-muenchen.de/pgwas/index.php		Cell	Function of DNA	Protein Level	PRSS22 - Brain-specific serine protease 4	PRSS22 - Brain-specific serine protease 4	EUR	NA	NA	1000	hg19	494458	0	NA	NA	NA	NA	NA	NA	KORA cohort. Trait name consists of "Entrez_symbol - Target_name". File: 4534-10_2_one.out.gz	2017-08-11	2017-08-11
2873	No	28240269	2017	http://metabolomics.helmholtz-muenchen.de/pgwas/download/suhre.pgwas.koraf4.tar	http://metabolomics.helmholtz-muenchen.de/pgwas/index.php		Cell	Function of DNA	Protein Level	BST1 - ADP-ribosyl cyclase/cyclic ADP-ribose hydrolase 2	BST1 - ADP-ribosyl cyclase/cyclic ADP-ribose hydrolase 2	EUR	NA	NA	1000	hg19	494458	1	NA	NA	NA	NA	NA	NA	KORA cohort. Trait name consists of "Entrez_symbol - Target_name". File: 4535-50_2_one.out.gz	2017-08-11	2017-08-11
2874	No	28240269	2017	http://metabolomics.helmholtz-muenchen.de/pgwas/download/suhre.pgwas.koraf4.tar	http://metabolomics.helmholtz-muenchen.de/pgwas/index.php		Cell	Function of DNA	Protein Level	CBX5 - Chromobox protein homolog 5	CBX5 - Chromobox protein homolog 5	EUR	NA	NA	1000	hg19	494458	0	NA	NA	NA	NA	NA	NA	KORA cohort. Trait name consists of "Entrez_symbol - Target_name". File: 4540-11_2_one.out.gz	2017-08-11	2017-08-11
2875	No	28240269	2017	http://metabolomics.helmholtz-muenchen.de/pgwas/download/suhre.pgwas.koraf4.tar	http://metabolomics.helmholtz-muenchen.de/pgwas/index.php		Cell	Function of DNA	Protein Level	CDON - Cell adhesion molecule-related/down-regulated by oncogenes	CDON - Cell adhesion molecule-related/down-regulated by oncogenes	EUR	NA	NA	1000	hg19	494458	1	NA	NA	NA	NA	NA	NA	KORA cohort. Trait name consists of "Entrez_symbol - Target_name". File: 4541-49_2_one.out.gz	2017-08-11	2017-08-11
2876	No	28240269	2017	http://metabolomics.helmholtz-muenchen.de/pgwas/download/suhre.pgwas.koraf4.tar	http://metabolomics.helmholtz-muenchen.de/pgwas/index.php		Cell	Function of DNA	Protein Level	CLU - Clusterin	CLU - Clusterin	EUR	NA	NA	1000	hg19	494458	0	NA	NA	NA	NA	NA	NA	KORA cohort. Trait name consists of "Entrez_symbol - Target_name". File: 4542-24_2_one.out.gz	2017-08-11	2017-08-11
2877	No	28240269	2017	http://metabolomics.helmholtz-muenchen.de/pgwas/download/suhre.pgwas.koraf4.tar	http://metabolomics.helmholtz-muenchen.de/pgwas/index.php		Cell	Function of DNA	Protein Level	COL23A1 - Collagen alpha-1(XXIII) chain	COL23A1 - Collagen alpha-1(XXIII) chain	EUR	NA	NA	1000	hg19	494458	0	NA	NA	NA	NA	NA	NA	KORA cohort. Trait name consists of "Entrez_symbol - Target_name". File: 4543-65_2_one.out.gz	2017-08-11	2017-08-11
2878	No	28240269	2017	http://metabolomics.helmholtz-muenchen.de/pgwas/download/suhre.pgwas.koraf4.tar	http://metabolomics.helmholtz-muenchen.de/pgwas/index.php		Cell	Function of DNA	Protein Level	PPBP - Connective tissue-activating peptide III	PPBP - Connective tissue-activating peptide III	EUR	NA	NA	1000	hg19	494458	0	NA	NA	NA	NA	NA	NA	KORA cohort. Trait name consists of "Entrez_symbol - Target_name". File: 4544-4_3_one.out.gz	2017-08-11	2017-08-11
2879	No	28240269	2017	http://metabolomics.helmholtz-muenchen.de/pgwas/download/suhre.pgwas.koraf4.tar	http://metabolomics.helmholtz-muenchen.de/pgwas/index.php		Cell	Function of DNA	Protein Level	DNAJC19 - Mitochondrial import inner membrane translocase subunit TIM14	DNAJC19 - Mitochondrial import inner membrane translocase subunit TIM14	EUR	NA	NA	1000	hg19	494458	0	NA	NA	NA	NA	NA	NA	KORA cohort. Trait name consists of "Entrez_symbol - Target_name". File: 4545-53_3_one.out.gz	2017-08-11	2017-08-11
2880	No	28240269	2017	http://metabolomics.helmholtz-muenchen.de/pgwas/download/suhre.pgwas.koraf4.tar	http://metabolomics.helmholtz-muenchen.de/pgwas/index.php		Cell	Function of DNA	Protein Level	EMR2 - EGF-like module-containing mucin-like hormone receptor-like 2	EMR2 - EGF-like module-containing mucin-like hormone receptor-like 2	EUR	NA	NA	1000	hg19	494458	1	NA	NA	NA	NA	NA	NA	KORA cohort. Trait name consists of "Entrez_symbol - Target_name". File: 4546-27_3_one.out.gz	2017-08-11	2017-08-11
2881	No	28240269	2017	http://metabolomics.helmholtz-muenchen.de/pgwas/download/suhre.pgwas.koraf4.tar	http://metabolomics.helmholtz-muenchen.de/pgwas/index.php		Cell	Function of DNA	Protein Level	FLRT1 - Leucine-rich repeat transmembrane protein FLRT1	FLRT1 - Leucine-rich repeat transmembrane protein FLRT1	EUR	NA	NA	1000	hg19	494458	0	NA	NA	NA	NA	NA	NA	KORA cohort. Trait name consists of "Entrez_symbol - Target_name". File: 4547-59_2_one.out.gz	2017-08-11	2017-08-11
2882	No	28240269	2017	http://metabolomics.helmholtz-muenchen.de/pgwas/download/suhre.pgwas.koraf4.tar	http://metabolomics.helmholtz-muenchen.de/pgwas/index.php		Cell	Function of DNA	Protein Level	FUT3 - Galactoside 3(4)-L-fucosyltransferase	FUT3 - Galactoside 3(4)-L-fucosyltransferase	EUR	NA	NA	1000	hg19	494458	1	NA	NA	NA	NA	NA	NA	KORA cohort. Trait name consists of "Entrez_symbol - Target_name". File: 4548-4_2_one.out.gz	2017-08-11	2017-08-11
2883	No	28240269	2017	http://metabolomics.helmholtz-muenchen.de/pgwas/download/suhre.pgwas.koraf4.tar	http://metabolomics.helmholtz-muenchen.de/pgwas/index.php		Cell	Function of DNA	Protein Level	FUT5 - Alpha-(1,3)-fucosyltransferase 5	FUT5 - Alpha-(1,3)-fucosyltransferase 5	EUR	NA	NA	1000	hg19	494458	1	NA	NA	NA	NA	NA	NA	KORA cohort. Trait name consists of "Entrez_symbol - Target_name". File: 4549-78_2_one.out.gz	2017-08-11	2017-08-11
2884	No	28240269	2017	http://metabolomics.helmholtz-muenchen.de/pgwas/download/suhre.pgwas.koraf4.tar	http://metabolomics.helmholtz-muenchen.de/pgwas/index.php		Cell	Function of DNA	Protein Level	GPR114 - Probable G-protein coupled receptor 114	GPR114 - Probable G-protein coupled receptor 114	EUR	NA	NA	1000	hg19	494458	0	NA	NA	NA	NA	NA	NA	KORA cohort. Trait name consists of "Entrez_symbol - Target_name". File: 4551-72_3_one.out.gz	2017-08-11	2017-08-11
2885	No	28240269	2017	http://metabolomics.helmholtz-muenchen.de/pgwas/download/suhre.pgwas.koraf4.tar	http://metabolomics.helmholtz-muenchen.de/pgwas/index.php		Cell	Function of DNA	Protein Level	HS6ST1 - Heparan-sulfate 6-O-sulfotransferase 1	HS6ST1 - Heparan-sulfate 6-O-sulfotransferase 1	EUR	NA	NA	1000	hg19	494458	0	NA	NA	NA	NA	NA	NA	KORA cohort. Trait name consists of "Entrez_symbol - Target_name". File: 4552-13_2_one.out.gz	2017-08-11	2017-08-11
2886	No	28240269	2017	http://metabolomics.helmholtz-muenchen.de/pgwas/download/suhre.pgwas.koraf4.tar	http://metabolomics.helmholtz-muenchen.de/pgwas/index.php		Cell	Function of DNA	Protein Level	HDGFRP2 - Hepatoma-derived growth factor-related protein 2	HDGFRP2 - Hepatoma-derived growth factor-related protein 2	EUR	NA	NA	1000	hg19	494458	0	NA	NA	NA	NA	NA	NA	KORA cohort. Trait name consists of "Entrez_symbol - Target_name". File: 4553-65_3_one.out.gz	2017-08-11	2017-08-11
2887	No	28240269	2017	http://metabolomics.helmholtz-muenchen.de/pgwas/download/suhre.pgwas.koraf4.tar	http://metabolomics.helmholtz-muenchen.de/pgwas/index.php		Cell	Function of DNA	Protein Level	IL34 - Interleukin-34	IL34 - Interleukin-34	EUR	NA	NA	1000	hg19	494458	0	NA	NA	NA	NA	NA	NA	KORA cohort. Trait name consists of "Entrez_symbol - Target_name". File: 4556-10_2_one.out.gz	2017-08-11	2017-08-11
2888	No	28240269	2017	http://metabolomics.helmholtz-muenchen.de/pgwas/download/suhre.pgwas.koraf4.tar	http://metabolomics.helmholtz-muenchen.de/pgwas/index.php		Cell	Function of DNA	Protein Level	KIRREL3 - Kin of IRRE-like protein 3	KIRREL3 - Kin of IRRE-like protein 3	EUR	NA	NA	1000	hg19	494458	0	NA	NA	NA	NA	NA	NA	KORA cohort. Trait name consists of "Entrez_symbol - Target_name". File: 4557-61_2_one.out.gz	2017-08-11	2017-08-11
2889	No	28240269	2017	http://metabolomics.helmholtz-muenchen.de/pgwas/download/suhre.pgwas.koraf4.tar	http://metabolomics.helmholtz-muenchen.de/pgwas/index.php		Cell	Function of DNA	Protein Level	KYNU - Kynureninase	KYNU - Kynureninase	EUR	NA	NA	1000	hg19	494458	1	NA	NA	NA	NA	NA	NA	KORA cohort. Trait name consists of "Entrez_symbol - Target_name". File: 4559-64_2_one.out.gz	2017-08-11	2017-08-11
2890	No	28240269	2017	http://metabolomics.helmholtz-muenchen.de/pgwas/download/suhre.pgwas.koraf4.tar	http://metabolomics.helmholtz-muenchen.de/pgwas/index.php		Cell	Function of DNA	Protein Level	BIRC7 - Baculoviral IAP repeat-containing protein 7 Isoform beta	BIRC7 - Baculoviral IAP repeat-containing protein 7 Isoform beta	EUR	NA	NA	1000	hg19	494458	0	NA	NA	NA	NA	NA	NA	KORA cohort. Trait name consists of "Entrez_symbol - Target_name". File: 4561-65_2_one.out.gz	2017-08-11	2017-08-11
2891	No	28240269	2017	http://metabolomics.helmholtz-muenchen.de/pgwas/download/suhre.pgwas.koraf4.tar	http://metabolomics.helmholtz-muenchen.de/pgwas/index.php		Cell	Function of DNA	Protein Level	NXPH1 - Neurexophilin-1	NXPH1 - Neurexophilin-1	EUR	NA	NA	1000	hg19	494458	1	NA	NA	NA	NA	NA	NA	KORA cohort. Trait name consists of "Entrez_symbol - Target_name". File: 4562-1_2_one.out.gz	2017-08-11	2017-08-11
2892	No	28240269	2017	http://metabolomics.helmholtz-muenchen.de/pgwas/download/suhre.pgwas.koraf4.tar	http://metabolomics.helmholtz-muenchen.de/pgwas/index.php		Cell	Function of DNA	Protein Level	PLCG1 - 1-phosphatidylinositol 4,5-bisphosphate phosphodiesterase gamma-1	PLCG1 - 1-phosphatidylinositol 4,5-bisphosphate phosphodiesterase gamma-1	EUR	NA	NA	1000	hg19	494458	0	NA	NA	NA	NA	NA	NA	KORA cohort. Trait name consists of "Entrez_symbol - Target_name". File: 4563-61_2_one.out.gz	2017-08-11	2017-08-11
2893	No	28240269	2017	http://metabolomics.helmholtz-muenchen.de/pgwas/download/suhre.pgwas.koraf4.tar	http://metabolomics.helmholtz-muenchen.de/pgwas/index.php		Cell	Function of DNA	Protein Level	PLXNC1 - Plexin-C1	PLXNC1 - Plexin-C1	EUR	NA	NA	1000	hg19	494458	1	NA	NA	NA	NA	NA	NA	KORA cohort. Trait name consists of "Entrez_symbol - Target_name". File: 4564-2_2_one.out.gz	2017-08-11	2017-08-11
2894	No	28240269	2017	http://metabolomics.helmholtz-muenchen.de/pgwas/download/suhre.pgwas.koraf4.tar	http://metabolomics.helmholtz-muenchen.de/pgwas/index.php		Cell	Function of DNA	Protein Level	RSPO2 - R-spondin-2	RSPO2 - R-spondin-2	EUR	NA	NA	1000	hg19	494458	0	NA	NA	NA	NA	NA	NA	KORA cohort. Trait name consists of "Entrez_symbol - Target_name". File: 4566-24_3_one.out.gz	2017-08-11	2017-08-11
2895	No	28240269	2017	http://metabolomics.helmholtz-muenchen.de/pgwas/download/suhre.pgwas.koraf4.tar	http://metabolomics.helmholtz-muenchen.de/pgwas/index.php		Cell	Function of DNA	Protein Level	SH2D1A - SH2 domain-containing protein 1A	SH2D1A - SH2 domain-containing protein 1A	EUR	NA	NA	1000	hg19	494458	0	NA	NA	NA	NA	NA	NA	KORA cohort. Trait name consists of "Entrez_symbol - Target_name". File: 4567-82_2_one.out.gz	2017-08-11	2017-08-11
2896	No	28240269	2017	http://metabolomics.helmholtz-muenchen.de/pgwas/download/suhre.pgwas.koraf4.tar	http://metabolomics.helmholtz-muenchen.de/pgwas/index.php		Cell	Function of DNA	Protein Level	SLITRK5 - SLIT and NTRK-like protein 5	SLITRK5 - SLIT and NTRK-like protein 5	EUR	NA	NA	1000	hg19	494458	0	NA	NA	NA	NA	NA	NA	KORA cohort. Trait name consists of "Entrez_symbol - Target_name". File: 4568-17_2_one.out.gz	2017-08-11	2017-08-11
2897	No	28240269	2017	http://metabolomics.helmholtz-muenchen.de/pgwas/download/suhre.pgwas.koraf4.tar	http://metabolomics.helmholtz-muenchen.de/pgwas/index.php		Cell	Function of DNA	Protein Level	SORCS2 - VPS10 domain-containing receptor SorCS2	SORCS2 - VPS10 domain-containing receptor SorCS2	EUR	NA	NA	1000	hg19	494458	0	NA	NA	NA	NA	NA	NA	KORA cohort. Trait name consists of "Entrez_symbol - Target_name". File: 4569-52_2_one.out.gz	2017-08-11	2017-08-11
2898	No	28240269	2017	http://metabolomics.helmholtz-muenchen.de/pgwas/download/suhre.pgwas.koraf4.tar	http://metabolomics.helmholtz-muenchen.de/pgwas/index.php		Cell	Function of DNA	Protein Level	PPY - Pancreatic hormone	PPY - Pancreatic hormone	EUR	NA	NA	1000	hg19	494458	0	NA	NA	NA	NA	NA	NA	KORA cohort. Trait name consists of "Entrez_symbol - Target_name". File: 4588-1_2_one.out.gz	2017-08-11	2017-08-11
2899	No	28240269	2017	http://metabolomics.helmholtz-muenchen.de/pgwas/download/suhre.pgwas.koraf4.tar	http://metabolomics.helmholtz-muenchen.de/pgwas/index.php		Cell	Function of DNA	Protein Level	ADCYAP1 - Pituitary adenylate cyclase-activating polypeptide 27	ADCYAP1 - Pituitary adenylate cyclase-activating polypeptide 27	EUR	NA	NA	1000	hg19	494458	0	NA	NA	NA	NA	NA	NA	KORA cohort. Trait name consists of "Entrez_symbol - Target_name". File: 4593-11_1_one.out.gz	2017-08-11	2017-08-11
2900	No	28240269	2017	http://metabolomics.helmholtz-muenchen.de/pgwas/download/suhre.pgwas.koraf4.tar	http://metabolomics.helmholtz-muenchen.de/pgwas/index.php		Cell	Function of DNA	Protein Level	ADCYAP1 - Pituitary adenylate cyclase-activating polypeptide 38	ADCYAP1 - Pituitary adenylate cyclase-activating polypeptide 38	EUR	NA	NA	1000	hg19	494458	0	NA	NA	NA	NA	NA	NA	KORA cohort. Trait name consists of "Entrez_symbol - Target_name". File: 4594-22_2_one.out.gz	2017-08-11	2017-08-11
2901	No	28240269	2017	http://metabolomics.helmholtz-muenchen.de/pgwas/download/suhre.pgwas.koraf4.tar	http://metabolomics.helmholtz-muenchen.de/pgwas/index.php		Cell	Function of DNA	Protein Level	IL6 - Interleukin-6	IL6 - Interleukin-6	EUR	NA	NA	1000	hg19	494458	0	NA	NA	NA	NA	NA	NA	KORA cohort. Trait name consists of "Entrez_symbol - Target_name". File: 4673-13_2_one.out.gz	2017-08-11	2017-08-11
2902	No	28240269	2017	http://metabolomics.helmholtz-muenchen.de/pgwas/download/suhre.pgwas.koraf4.tar	http://metabolomics.helmholtz-muenchen.de/pgwas/index.php		Cell	Function of DNA	Protein Level	HIBADH - 3-hydroxyisobutyrate dehydrogenase, mitochondrial	HIBADH - 3-hydroxyisobutyrate dehydrogenase, mitochondrial	EUR	NA	NA	1000	hg19	494458	0	NA	NA	NA	NA	NA	NA	KORA cohort. Trait name consists of "Entrez_symbol - Target_name". File: 4693-72_2_one.out.gz	2017-08-11	2017-08-11
2903	No	28240269	2017	http://metabolomics.helmholtz-muenchen.de/pgwas/download/suhre.pgwas.koraf4.tar	http://metabolomics.helmholtz-muenchen.de/pgwas/index.php		Cell	Function of DNA	Protein Level	FABP3 - Fatty acid-binding protein, heart	FABP3 - Fatty acid-binding protein, heart	EUR	NA	NA	1000	hg19	494458	0	NA	NA	NA	NA	NA	NA	KORA cohort. Trait name consists of "Entrez_symbol - Target_name". File: 4696-2_2_one.out.gz	2017-08-11	2017-08-11
2904	No	28240269	2017	http://metabolomics.helmholtz-muenchen.de/pgwas/download/suhre.pgwas.koraf4.tar	http://metabolomics.helmholtz-muenchen.de/pgwas/index.php		Cell	Function of DNA	Protein Level	CSF2 - Granulocyte-macrophage colony-stimulating factor	CSF2 - Granulocyte-macrophage colony-stimulating factor	EUR	NA	NA	1000	hg19	494458	0	NA	NA	NA	NA	NA	NA	KORA cohort. Trait name consists of "Entrez_symbol - Target_name". File: 4697-59_2_one.out.gz	2017-08-11	2017-08-11
2905	No	28240269	2017	http://metabolomics.helmholtz-muenchen.de/pgwas/download/suhre.pgwas.koraf4.tar	http://metabolomics.helmholtz-muenchen.de/pgwas/index.php		Cell	Function of DNA	Protein Level	LTA - Lymphotoxin-alpha	LTA - Lymphotoxin-alpha	EUR	NA	NA	1000	hg19	494458	0	NA	NA	NA	NA	NA	NA	KORA cohort. Trait name consists of "Entrez_symbol - Target_name". File: 4703-87_2_one.out.gz	2017-08-11	2017-08-11
2906	No	28240269	2017	http://metabolomics.helmholtz-muenchen.de/pgwas/download/suhre.pgwas.koraf4.tar	http://metabolomics.helmholtz-muenchen.de/pgwas/index.php		Cell	Function of DNA	Protein Level	EPB41 - Protein 4.1	EPB41 - Protein 4.1	EUR	NA	NA	1000	hg19	494458	0	NA	NA	NA	NA	NA	NA	KORA cohort. Trait name consists of "Entrez_symbol - Target_name". File: 4706-17_2_one.out.gz	2017-08-11	2017-08-11
2907	No	28240269	2017	http://metabolomics.helmholtz-muenchen.de/pgwas/download/suhre.pgwas.koraf4.tar	http://metabolomics.helmholtz-muenchen.de/pgwas/index.php		Cell	Function of DNA	Protein Level	HSD17B1 - Estradiol 17-beta-dehydrogenase 1	HSD17B1 - Estradiol 17-beta-dehydrogenase 1	EUR	NA	NA	1000	hg19	494458	0	NA	NA	NA	NA	NA	NA	KORA cohort. Trait name consists of "Entrez_symbol - Target_name". File: 4708-3_2_one.out.gz	2017-08-11	2017-08-11
2908	No	28240269	2017	http://metabolomics.helmholtz-muenchen.de/pgwas/download/suhre.pgwas.koraf4.tar	http://metabolomics.helmholtz-muenchen.de/pgwas/index.php		Cell	Function of DNA	Protein Level	APOD - Apolipoprotein D	APOD - Apolipoprotein D	EUR	NA	NA	1000	hg19	494458	0	NA	NA	NA	NA	NA	NA	KORA cohort. Trait name consists of "Entrez_symbol - Target_name". File: 4712-28_2_one.out.gz	2017-08-11	2017-08-11
2909	No	28240269	2017	http://metabolomics.helmholtz-muenchen.de/pgwas/download/suhre.pgwas.koraf4.tar	http://metabolomics.helmholtz-muenchen.de/pgwas/index.php		Cell	Function of DNA	Protein Level	IL3 - Interleukin-3	IL3 - Interleukin-3	EUR	NA	NA	1000	hg19	494458	0	NA	NA	NA	NA	NA	NA	KORA cohort. Trait name consists of "Entrez_symbol - Target_name". File: 4717-55_2_one.out.gz	2017-08-11	2017-08-11
2910	No	28240269	2017	http://metabolomics.helmholtz-muenchen.de/pgwas/download/suhre.pgwas.koraf4.tar	http://metabolomics.helmholtz-muenchen.de/pgwas/index.php		Cell	Function of DNA	Protein Level	PPIB - Peptidyl-prolyl cis-trans isomerase B	PPIB - Peptidyl-prolyl cis-trans isomerase B	EUR	NA	NA	1000	hg19	494458	0	NA	NA	NA	NA	NA	NA	KORA cohort. Trait name consists of "Entrez_symbol - Target_name". File: 4718-5_2_one.out.gz	2017-08-11	2017-08-11
2911	No	28240269	2017	http://metabolomics.helmholtz-muenchen.de/pgwas/download/suhre.pgwas.koraf4.tar	http://metabolomics.helmholtz-muenchen.de/pgwas/index.php		Cell	Function of DNA	Protein Level	PDIA3 - Protein disulfide-isomerase A3	PDIA3 - Protein disulfide-isomerase A3	EUR	NA	NA	1000	hg19	494458	0	NA	NA	NA	NA	NA	NA	KORA cohort. Trait name consists of "Entrez_symbol - Target_name". File: 4719-58_2_one.out.gz	2017-08-11	2017-08-11
2912	No	28240269	2017	http://metabolomics.helmholtz-muenchen.de/pgwas/download/suhre.pgwas.koraf4.tar	http://metabolomics.helmholtz-muenchen.de/pgwas/index.php		Cell	Function of DNA	Protein Level	TFF3 - Trefoil factor 3	TFF3 - Trefoil factor 3	EUR	NA	NA	1000	hg19	494458	1	NA	NA	NA	NA	NA	NA	KORA cohort. Trait name consists of "Entrez_symbol - Target_name". File: 4721-54_2_one.out.gz	2017-08-11	2017-08-11
2913	No	28240269	2017	http://metabolomics.helmholtz-muenchen.de/pgwas/download/suhre.pgwas.koraf4.tar	http://metabolomics.helmholtz-muenchen.de/pgwas/index.php		Cell	Function of DNA	Protein Level	AFM - Afamin	AFM - Afamin	EUR	NA	NA	1000	hg19	494458	1	NA	NA	NA	NA	NA	NA	KORA cohort. Trait name consists of "Entrez_symbol - Target_name". File: 4763-31_3_one.out.gz	2017-08-11	2017-08-11
2914	No	28240269	2017	http://metabolomics.helmholtz-muenchen.de/pgwas/download/suhre.pgwas.koraf4.tar	http://metabolomics.helmholtz-muenchen.de/pgwas/index.php		Cell	Function of DNA	Protein Level	OLFM4 - Olfactomedin-4	OLFM4 - Olfactomedin-4	EUR	NA	NA	1000	hg19	494458	0	NA	NA	NA	NA	NA	NA	KORA cohort. Trait name consists of "Entrez_symbol - Target_name". File: 4769-10_3_one.out.gz	2017-08-11	2017-08-11
2915	No	28240269	2017	http://metabolomics.helmholtz-muenchen.de/pgwas/download/suhre.pgwas.koraf4.tar	http://metabolomics.helmholtz-muenchen.de/pgwas/index.php		Cell	Function of DNA	Protein Level	SMPDL3A - Acid sphingomyelinase-like phosphodiesterase 3a	SMPDL3A - Acid sphingomyelinase-like phosphodiesterase 3a	EUR	NA	NA	1000	hg19	494458	1	NA	NA	NA	NA	NA	NA	KORA cohort. Trait name consists of "Entrez_symbol - Target_name". File: 4771-10_3_one.out.gz	2017-08-11	2017-08-11
2916	No	28240269	2017	http://metabolomics.helmholtz-muenchen.de/pgwas/download/suhre.pgwas.koraf4.tar	http://metabolomics.helmholtz-muenchen.de/pgwas/index.php		Cell	Function of DNA	Protein Level	FAM107B - Protein FAM107B	FAM107B - Protein FAM107B	EUR	NA	NA	1000	hg19	494458	0	NA	NA	NA	NA	NA	NA	KORA cohort. Trait name consists of "Entrez_symbol - Target_name". File: 4774-62_3_one.out.gz	2017-08-11	2017-08-11
2917	No	28240269	2017	http://metabolomics.helmholtz-muenchen.de/pgwas/download/suhre.pgwas.koraf4.tar	http://metabolomics.helmholtz-muenchen.de/pgwas/index.php		Cell	Function of DNA	Protein Level	GSN - Gelsolin	GSN - Gelsolin	EUR	NA	NA	1000	hg19	494458	0	NA	NA	NA	NA	NA	NA	KORA cohort. Trait name consists of "Entrez_symbol - Target_name". File: 4775-34_3_one.out.gz	2017-08-11	2017-08-11
2918	No	28240269	2017	http://metabolomics.helmholtz-muenchen.de/pgwas/download/suhre.pgwas.koraf4.tar	http://metabolomics.helmholtz-muenchen.de/pgwas/index.php		Cell	Function of DNA	Protein Level	SERPINA6 - Corticosteroid-binding globulin	SERPINA6 - Corticosteroid-binding globulin	EUR	NA	NA	1000	hg19	494458	0	NA	NA	NA	NA	NA	NA	KORA cohort. Trait name consists of "Entrez_symbol - Target_name". File: 4785-30_3_one.out.gz	2017-08-11	2017-08-11
2919	No	28240269	2017	http://metabolomics.helmholtz-muenchen.de/pgwas/download/suhre.pgwas.koraf4.tar	http://metabolomics.helmholtz-muenchen.de/pgwas/index.php		Cell	Function of DNA	Protein Level	CMPK1 - UMP-CMP kinase	CMPK1 - UMP-CMP kinase	EUR	NA	NA	1000	hg19	494458	1	NA	NA	NA	NA	NA	NA	KORA cohort. Trait name consists of "Entrez_symbol - Target_name". File: 4786-58_3_one.out.gz	2017-08-11	2017-08-11
2920	No	28240269	2017	http://metabolomics.helmholtz-muenchen.de/pgwas/download/suhre.pgwas.koraf4.tar	http://metabolomics.helmholtz-muenchen.de/pgwas/index.php		Cell	Function of DNA	Protein Level	Human-virus - gp41 C34 peptide, HIV	Human-virus - gp41 C34 peptide, HIV	EUR	NA	NA	1000	hg19	494458	1	NA	NA	NA	NA	NA	NA	KORA cohort. Trait name consists of "Entrez_symbol - Target_name". File: 4792-51_2_one.out.gz	2017-08-11	2017-08-11
2921	No	28240269	2017	http://metabolomics.helmholtz-muenchen.de/pgwas/download/suhre.pgwas.koraf4.tar	http://metabolomics.helmholtz-muenchen.de/pgwas/index.php		Cell	Function of DNA	Protein Level	LPO - Lactoperoxidase	LPO - Lactoperoxidase	EUR	NA	NA	1000	hg19	494458	0	NA	NA	NA	NA	NA	NA	KORA cohort. Trait name consists of "Entrez_symbol - Target_name". File: 4801-13_3_one.out.gz	2017-08-11	2017-08-11
2922	No	28240269	2017	http://metabolomics.helmholtz-muenchen.de/pgwas/download/suhre.pgwas.koraf4.tar	http://metabolomics.helmholtz-muenchen.de/pgwas/index.php		Cell	Function of DNA	Protein Level	COL8A1 - Collagen alpha-1(VIII) chain	COL8A1 - Collagen alpha-1(VIII) chain	EUR	NA	NA	1000	hg19	494458	0	NA	NA	NA	NA	NA	NA	KORA cohort. Trait name consists of "Entrez_symbol - Target_name". File: 4807-13_3_one.out.gz	2017-08-11	2017-08-11
2923	No	28240269	2017	http://metabolomics.helmholtz-muenchen.de/pgwas/download/suhre.pgwas.koraf4.tar	http://metabolomics.helmholtz-muenchen.de/pgwas/index.php		Cell	Function of DNA	Protein Level	ITIH4 - Inter-alpha-trypsin inhibitor heavy chain H4	ITIH4 - Inter-alpha-trypsin inhibitor heavy chain H4	EUR	NA	NA	1000	hg19	494458	0	NA	NA	NA	NA	NA	NA	KORA cohort. Trait name consists of "Entrez_symbol - Target_name". File: 4811-33_3_one.out.gz	2017-08-11	2017-08-11
2924	No	28240269	2017	http://metabolomics.helmholtz-muenchen.de/pgwas/download/suhre.pgwas.koraf4.tar	http://metabolomics.helmholtz-muenchen.de/pgwas/index.php		Cell	Function of DNA	Protein Level	TXNDC12 - Thioredoxin domain-containing protein 12	TXNDC12 - Thioredoxin domain-containing protein 12	EUR	NA	NA	1000	hg19	494458	1	NA	NA	NA	NA	NA	NA	KORA cohort. Trait name consists of "Entrez_symbol - Target_name". File: 4815-25_3_one.out.gz	2017-08-11	2017-08-11
2925	No	28240269	2017	http://metabolomics.helmholtz-muenchen.de/pgwas/download/suhre.pgwas.koraf4.tar	http://metabolomics.helmholtz-muenchen.de/pgwas/index.php		Cell	Function of DNA	Protein Level	SFN - 14-3-3 protein sigma	SFN - 14-3-3 protein sigma	EUR	NA	NA	1000	hg19	494458	0	NA	NA	NA	NA	NA	NA	KORA cohort. Trait name consists of "Entrez_symbol - Target_name". File: 4829-43_6_one.out.gz	2017-08-11	2017-08-11
2926	No	28240269	2017	http://metabolomics.helmholtz-muenchen.de/pgwas/download/suhre.pgwas.koraf4.tar	http://metabolomics.helmholtz-muenchen.de/pgwas/index.php		Cell	Function of DNA	Protein Level	SELL - L-Selectin	SELL - L-Selectin	EUR	NA	NA	1000	hg19	494458	1	NA	NA	NA	NA	NA	NA	KORA cohort. Trait name consists of "Entrez_symbol - Target_name". File: 4831-4_2_one.out.gz	2017-08-11	2017-08-11
2927	No	28240269	2017	http://metabolomics.helmholtz-muenchen.de/pgwas/download/suhre.pgwas.koraf4.tar	http://metabolomics.helmholtz-muenchen.de/pgwas/index.php		Cell	Function of DNA	Protein Level	TNFRSF10A - Tumor necrosis factor receptor superfamily member 10A	TNFRSF10A - Tumor necrosis factor receptor superfamily member 10A	EUR	NA	NA	1000	hg19	494458	0	NA	NA	NA	NA	NA	NA	KORA cohort. Trait name consists of "Entrez_symbol - Target_name". File: 4832-75_2_one.out.gz	2017-08-11	2017-08-11
2928	No	28240269	2017	http://metabolomics.helmholtz-muenchen.de/pgwas/download/suhre.pgwas.koraf4.tar	http://metabolomics.helmholtz-muenchen.de/pgwas/index.php		Cell	Function of DNA	Protein Level	EPHA2 - Ephrin type-A receptor 2	EPHA2 - Ephrin type-A receptor 2	EUR	NA	NA	1000	hg19	494458	0	NA	NA	NA	NA	NA	NA	KORA cohort. Trait name consists of "Entrez_symbol - Target_name". File: 4834-61_2_one.out.gz	2017-08-11	2017-08-11
2929	No	28240269	2017	http://metabolomics.helmholtz-muenchen.de/pgwas/download/suhre.pgwas.koraf4.tar	http://metabolomics.helmholtz-muenchen.de/pgwas/index.php		Cell	Function of DNA	Protein Level	CSF3 - Granulocyte colony-stimulating factor	CSF3 - Granulocyte colony-stimulating factor	EUR	NA	NA	1000	hg19	494458	1	NA	NA	NA	NA	NA	NA	KORA cohort. Trait name consists of "Entrez_symbol - Target_name". File: 4840-73_1_one.out.gz	2017-08-11	2017-08-11
2930	No	28240269	2017	http://metabolomics.helmholtz-muenchen.de/pgwas/download/suhre.pgwas.koraf4.tar	http://metabolomics.helmholtz-muenchen.de/pgwas/index.php		Cell	Function of DNA	Protein Level	GPC3 - Glypican-3	GPC3 - Glypican-3	EUR	NA	NA	1000	hg19	494458	1	NA	NA	NA	NA	NA	NA	KORA cohort. Trait name consists of "Entrez_symbol - Target_name". File: 4842-62_2_one.out.gz	2017-08-11	2017-08-11
2931	No	28240269	2017	http://metabolomics.helmholtz-muenchen.de/pgwas/download/suhre.pgwas.koraf4.tar	http://metabolomics.helmholtz-muenchen.de/pgwas/index.php		Cell	Function of DNA	Protein Level	IL1A - Interleukin-1 alpha	IL1A - Interleukin-1 alpha	EUR	NA	NA	1000	hg19	494458	1	NA	NA	NA	NA	NA	NA	KORA cohort. Trait name consists of "Entrez_symbol - Target_name". File: 4851-25_1_one.out.gz	2017-08-11	2017-08-11
2932	No	28240269	2017	http://metabolomics.helmholtz-muenchen.de/pgwas/download/suhre.pgwas.koraf4.tar	http://metabolomics.helmholtz-muenchen.de/pgwas/index.php		Cell	Function of DNA	Protein Level	BMPR1A - Bone morphogenetic protein receptor type-1A	BMPR1A - Bone morphogenetic protein receptor type-1A	EUR	NA	NA	1000	hg19	494458	0	NA	NA	NA	NA	NA	NA	KORA cohort. Trait name consists of "Entrez_symbol - Target_name". File: 4859-6_1_one.out.gz	2017-08-11	2017-08-11
2933	No	28240269	2017	http://metabolomics.helmholtz-muenchen.de/pgwas/download/suhre.pgwas.koraf4.tar	http://metabolomics.helmholtz-muenchen.de/pgwas/index.php		Cell	Function of DNA	Protein Level	BMPR2 - Bone morphogenetic protein receptor type-2	BMPR2 - Bone morphogenetic protein receptor type-2	EUR	NA	NA	1000	hg19	494458	0	NA	NA	NA	NA	NA	NA	KORA cohort. Trait name consists of "Entrez_symbol - Target_name". File: 4862-63_1_one.out.gz	2017-08-11	2017-08-11
2934	No	28240269	2017	http://metabolomics.helmholtz-muenchen.de/pgwas/download/suhre.pgwas.koraf4.tar	http://metabolomics.helmholtz-muenchen.de/pgwas/index.php		Cell	Function of DNA	Protein Level	NTRK2 - BDNF/NT-3 growth factors receptor	NTRK2 - BDNF/NT-3 growth factors receptor	EUR	NA	NA	1000	hg19	494458	0	NA	NA	NA	NA	NA	NA	KORA cohort. Trait name consists of "Entrez_symbol - Target_name". File: 4866-59_2_one.out.gz	2017-08-11	2017-08-11
2935	No	28240269	2017	http://metabolomics.helmholtz-muenchen.de/pgwas/download/suhre.pgwas.koraf4.tar	http://metabolomics.helmholtz-muenchen.de/pgwas/index.php		Cell	Function of DNA	Protein Level	VEGFA - Vascular endothelial growth factor A, isoform 121	VEGFA - Vascular endothelial growth factor A, isoform 121	EUR	NA	NA	1000	hg19	494458	1	NA	NA	NA	NA	NA	NA	KORA cohort. Trait name consists of "Entrez_symbol - Target_name". File: 4867-15_2_one.out.gz	2017-08-11	2017-08-11
2936	No	28240269	2017	http://metabolomics.helmholtz-muenchen.de/pgwas/download/suhre.pgwas.koraf4.tar	http://metabolomics.helmholtz-muenchen.de/pgwas/index.php		Cell	Function of DNA	Protein Level	ANG - Angiogenin	ANG - Angiogenin	EUR	NA	NA	1000	hg19	494458	1	NA	NA	NA	NA	NA	NA	KORA cohort. Trait name consists of "Entrez_symbol - Target_name". File: 4874-3_1_one.out.gz	2017-08-11	2017-08-11
2937	No	28240269	2017	http://metabolomics.helmholtz-muenchen.de/pgwas/download/suhre.pgwas.koraf4.tar	http://metabolomics.helmholtz-muenchen.de/pgwas/index.php		Cell	Function of DNA	Protein Level	C3 - Complement C3d fragment	C3 - Complement C3d fragment	EUR	NA	NA	1000	hg19	494458	0	NA	NA	NA	NA	NA	NA	KORA cohort. Trait name consists of "Entrez_symbol - Target_name". File: 4875-73_1_one.out.gz	2017-08-11	2017-08-11
2938	No	28240269	2017	http://metabolomics.helmholtz-muenchen.de/pgwas/download/suhre.pgwas.koraf4.tar	http://metabolomics.helmholtz-muenchen.de/pgwas/index.php		Cell	Function of DNA	Protein Level	F9 - Coagulation factor IX	F9 - Coagulation factor IX	EUR	NA	NA	1000	hg19	494458	0	NA	NA	NA	NA	NA	NA	KORA cohort. Trait name consists of "Entrez_symbol - Target_name". File: 4876-32_1_one.out.gz	2017-08-11	2017-08-11
2939	No	28240269	2017	http://metabolomics.helmholtz-muenchen.de/pgwas/download/suhre.pgwas.koraf4.tar	http://metabolomics.helmholtz-muenchen.de/pgwas/index.php		Cell	Function of DNA	Protein Level	F10 - Coagulation Factor X	F10 - Coagulation Factor X	EUR	NA	NA	1000	hg19	494458	0	NA	NA	NA	NA	NA	NA	KORA cohort. Trait name consists of "Entrez_symbol - Target_name". File: 4878-3_1_one.out.gz	2017-08-11	2017-08-11
2940	No	28240269	2017	http://metabolomics.helmholtz-muenchen.de/pgwas/download/suhre.pgwas.koraf4.tar	http://metabolomics.helmholtz-muenchen.de/pgwas/index.php		Cell	Function of DNA	Protein Level	GDF2 - Growth/differentiation factor 2	GDF2 - Growth/differentiation factor 2	EUR	NA	NA	1000	hg19	494458	0	NA	NA	NA	NA	NA	NA	KORA cohort. Trait name consists of "Entrez_symbol - Target_name". File: 4880-21_1_one.out.gz	2017-08-11	2017-08-11
2941	No	28240269	2017	http://metabolomics.helmholtz-muenchen.de/pgwas/download/suhre.pgwas.koraf4.tar	http://metabolomics.helmholtz-muenchen.de/pgwas/index.php		Cell	Function of DNA	Protein Level	INS - Insulin	INS - Insulin	EUR	NA	NA	1000	hg19	494458	0	NA	NA	NA	NA	NA	NA	KORA cohort. Trait name consists of "Entrez_symbol - Target_name". File: 4883-56_2_one.out.gz	2017-08-11	2017-08-11
2942	No	28240269	2017	http://metabolomics.helmholtz-muenchen.de/pgwas/download/suhre.pgwas.koraf4.tar	http://metabolomics.helmholtz-muenchen.de/pgwas/index.php		Cell	Function of DNA	Protein Level	CCL7 - C-C motif chemokine 7	CCL7 - C-C motif chemokine 7	EUR	NA	NA	1000	hg19	494458	1	NA	NA	NA	NA	NA	NA	KORA cohort. Trait name consists of "Entrez_symbol - Target_name". File: 4886-3_1_one.out.gz	2017-08-11	2017-08-11
2943	No	28240269	2017	http://metabolomics.helmholtz-muenchen.de/pgwas/download/suhre.pgwas.koraf4.tar	http://metabolomics.helmholtz-muenchen.de/pgwas/index.php		Cell	Function of DNA	Protein Level	WNT7A - Protein Wnt-7a	WNT7A - Protein Wnt-7a	EUR	NA	NA	1000	hg19	494458	0	NA	NA	NA	NA	NA	NA	KORA cohort. Trait name consists of "Entrez_symbol - Target_name". File: 4889-82_1_one.out.gz	2017-08-11	2017-08-11
2944	No	28240269	2017	http://metabolomics.helmholtz-muenchen.de/pgwas/download/suhre.pgwas.koraf4.tar	http://metabolomics.helmholtz-muenchen.de/pgwas/index.php		Cell	Function of DNA	Protein Level	POMC - Corticotropin	POMC - Corticotropin	EUR	NA	NA	1000	hg19	494458	0	NA	NA	NA	NA	NA	NA	KORA cohort. Trait name consists of "Entrez_symbol - Target_name". File: 4890-10_1_one.out.gz	2017-08-11	2017-08-11
2945	No	28240269	2017	http://metabolomics.helmholtz-muenchen.de/pgwas/download/suhre.pgwas.koraf4.tar	http://metabolomics.helmholtz-muenchen.de/pgwas/index.php		Cell	Function of DNA	Protein Level	GCG - Glucagon	GCG - Glucagon	EUR	NA	NA	1000	hg19	494458	0	NA	NA	NA	NA	NA	NA	KORA cohort. Trait name consists of "Entrez_symbol - Target_name". File: 4891-50_1_one.out.gz	2017-08-11	2017-08-11
2946	No	28240269	2017	http://metabolomics.helmholtz-muenchen.de/pgwas/download/suhre.pgwas.koraf4.tar	http://metabolomics.helmholtz-muenchen.de/pgwas/index.php		Cell	Function of DNA	Protein Level	C3 - C3a anaphylatoxin	C3 - C3a anaphylatoxin	EUR	NA	NA	1000	hg19	494458	0	NA	NA	NA	NA	NA	NA	KORA cohort. Trait name consists of "Entrez_symbol - Target_name". File: 4900-8_1_one.out.gz	2017-08-11	2017-08-11
2947	No	28240269	2017	http://metabolomics.helmholtz-muenchen.de/pgwas/download/suhre.pgwas.koraf4.tar	http://metabolomics.helmholtz-muenchen.de/pgwas/index.php		Cell	Function of DNA	Protein Level	PPP3CA PPP3R1 - Calcineurin	PPP3CA PPP3R1 - Calcineurin	EUR	NA	NA	1000	hg19	494458	1	NA	NA	NA	NA	NA	NA	KORA cohort. Trait name consists of "Entrez_symbol - Target_name". File: 4903-72_1_one.out.gz	2017-08-11	2017-08-11
2948	No	28240269	2017	http://metabolomics.helmholtz-muenchen.de/pgwas/download/suhre.pgwas.koraf4.tar	http://metabolomics.helmholtz-muenchen.de/pgwas/index.php		Cell	Function of DNA	Protein Level	CASP2 - Caspase-2	CASP2 - Caspase-2	EUR	NA	NA	1000	hg19	494458	0	NA	NA	NA	NA	NA	NA	KORA cohort. Trait name consists of "Entrez_symbol - Target_name". File: 4904-7_1_one.out.gz	2017-08-11	2017-08-11
2949	No	28240269	2017	http://metabolomics.helmholtz-muenchen.de/pgwas/download/suhre.pgwas.koraf4.tar	http://metabolomics.helmholtz-muenchen.de/pgwas/index.php		Cell	Function of DNA	Protein Level	COTL1 - Coactosin-like protein	COTL1 - Coactosin-like protein	EUR	NA	NA	1000	hg19	494458	0	NA	NA	NA	NA	NA	NA	KORA cohort. Trait name consists of "Entrez_symbol - Target_name". File: 4905-63_1_one.out.gz	2017-08-11	2017-08-11
2950	No	28240269	2017	http://metabolomics.helmholtz-muenchen.de/pgwas/download/suhre.pgwas.koraf4.tar	http://metabolomics.helmholtz-muenchen.de/pgwas/index.php		Cell	Function of DNA	Protein Level	F5 - Coagulation Factor V	F5 - Coagulation Factor V	EUR	NA	NA	1000	hg19	494458	1	NA	NA	NA	NA	NA	NA	KORA cohort. Trait name consists of "Entrez_symbol - Target_name". File: 4906-35_1_one.out.gz	2017-08-11	2017-08-11
2951	No	28240269	2017	http://metabolomics.helmholtz-muenchen.de/pgwas/download/suhre.pgwas.koraf4.tar	http://metabolomics.helmholtz-muenchen.de/pgwas/index.php		Cell	Function of DNA	Protein Level	FGA FGB FGG - D-dimer	FGA FGB FGG - D-dimer	EUR	NA	NA	1000	hg19	494458	0	NA	NA	NA	NA	NA	NA	KORA cohort. Trait name consists of "Entrez_symbol - Target_name". File: 4907-56_1_one.out.gz	2017-08-11	2017-08-11
2952	No	28240269	2017	http://metabolomics.helmholtz-muenchen.de/pgwas/download/suhre.pgwas.koraf4.tar	http://metabolomics.helmholtz-muenchen.de/pgwas/index.php		Cell	Function of DNA	Protein Level	ENG - Endoglin	ENG - Endoglin	EUR	NA	NA	1000	hg19	494458	1	NA	NA	NA	NA	NA	NA	KORA cohort. Trait name consists of "Entrez_symbol - Target_name". File: 4908-6_1_one.out.gz	2017-08-11	2017-08-11
2953	No	28240269	2017	http://metabolomics.helmholtz-muenchen.de/pgwas/download/suhre.pgwas.koraf4.tar	http://metabolomics.helmholtz-muenchen.de/pgwas/index.php		Cell	Function of DNA	Protein Level	LGALS8 - Galectin-8	LGALS8 - Galectin-8	EUR	NA	NA	1000	hg19	494458	0	NA	NA	NA	NA	NA	NA	KORA cohort. Trait name consists of "Entrez_symbol - Target_name". File: 4909-68_1_one.out.gz	2017-08-11	2017-08-11
2954	No	28240269	2017	http://metabolomics.helmholtz-muenchen.de/pgwas/download/suhre.pgwas.koraf4.tar	http://metabolomics.helmholtz-muenchen.de/pgwas/index.php		Cell	Function of DNA	Protein Level	PLA2G1B - Phospholipase A2	PLA2G1B - Phospholipase A2	EUR	NA	NA	1000	hg19	494458	0	NA	NA	NA	NA	NA	NA	KORA cohort. Trait name consists of "Entrez_symbol - Target_name". File: 4910-21_1_one.out.gz	2017-08-11	2017-08-11
2955	No	28240269	2017	http://metabolomics.helmholtz-muenchen.de/pgwas/download/suhre.pgwas.koraf4.tar	http://metabolomics.helmholtz-muenchen.de/pgwas/index.php		Cell	Function of DNA	Protein Level	GSTP1 - Glutathione S-transferase P	GSTP1 - Glutathione S-transferase P	EUR	NA	NA	1000	hg19	494458	0	NA	NA	NA	NA	NA	NA	KORA cohort. Trait name consists of "Entrez_symbol - Target_name". File: 4911-49_2_one.out.gz	2017-08-11	2017-08-11
2956	No	28240269	2017	http://metabolomics.helmholtz-muenchen.de/pgwas/download/suhre.pgwas.koraf4.tar	http://metabolomics.helmholtz-muenchen.de/pgwas/index.php		Cell	Function of DNA	Protein Level	GOT1 - Aspartate aminotransferase, cytoplasmic	GOT1 - Aspartate aminotransferase, cytoplasmic	EUR	NA	NA	1000	hg19	494458	1	NA	NA	NA	NA	NA	NA	KORA cohort. Trait name consists of "Entrez_symbol - Target_name". File: 4912-17_1_one.out.gz	2017-08-11	2017-08-11
2957	No	28240269	2017	http://metabolomics.helmholtz-muenchen.de/pgwas/download/suhre.pgwas.koraf4.tar	http://metabolomics.helmholtz-muenchen.de/pgwas/index.php		Cell	Function of DNA	Protein Level	CCL16 - C-C motif chemokine 16	CCL16 - C-C motif chemokine 16	EUR	NA	NA	1000	hg19	494458	1	NA	NA	NA	NA	NA	NA	KORA cohort. Trait name consists of "Entrez_symbol - Target_name". File: 4913-78_1_one.out.gz	2017-08-11	2017-08-11
2958	No	28240269	2017	http://metabolomics.helmholtz-muenchen.de/pgwas/download/suhre.pgwas.koraf4.tar	http://metabolomics.helmholtz-muenchen.de/pgwas/index.php		Cell	Function of DNA	Protein Level	CGA CGB - Human Chorionic Gonadotropin	CGA CGB - Human Chorionic Gonadotropin	EUR	NA	NA	1000	hg19	494458	1	NA	NA	NA	NA	NA	NA	KORA cohort. Trait name consists of "Entrez_symbol - Target_name". File: 4914-10_1_one.out.gz	2017-08-11	2017-08-11
2959	No	28240269	2017	http://metabolomics.helmholtz-muenchen.de/pgwas/download/suhre.pgwas.koraf4.tar	http://metabolomics.helmholtz-muenchen.de/pgwas/index.php		Cell	Function of DNA	Protein Level	HBA1 HBB - Hemoglobin	HBA1 HBB - Hemoglobin	EUR	NA	NA	1000	hg19	494458	1	NA	NA	NA	NA	NA	NA	KORA cohort. Trait name consists of "Entrez_symbol - Target_name". File: 4915-64_2_one.out.gz	2017-08-11	2017-08-11
2960	No	28240269	2017	http://metabolomics.helmholtz-muenchen.de/pgwas/download/suhre.pgwas.koraf4.tar	http://metabolomics.helmholtz-muenchen.de/pgwas/index.php		Cell	Function of DNA	Protein Level	IGHD IGK@ IGL@ - Immunoglobulin D	IGHD IGK@ IGL@ - Immunoglobulin D	EUR	NA	NA	1000	hg19	494458	0	NA	NA	NA	NA	NA	NA	KORA cohort. Trait name consists of "Entrez_symbol - Target_name". File: 4916-2_1_one.out.gz	2017-08-11	2017-08-11
2961	No	28240269	2017	http://metabolomics.helmholtz-muenchen.de/pgwas/download/suhre.pgwas.koraf4.tar	http://metabolomics.helmholtz-muenchen.de/pgwas/index.php		Cell	Function of DNA	Protein Level	ITGAV ITGB5 - Integrin alpha-V: beta-5 complex	ITGAV ITGB5 - Integrin alpha-V: beta-5 complex	EUR	NA	NA	1000	hg19	494458	0	NA	NA	NA	NA	NA	NA	KORA cohort. Trait name consists of "Entrez_symbol - Target_name". File: 4917-62_1_one.out.gz	2017-08-11	2017-08-11
2962	No	28240269	2017	http://metabolomics.helmholtz-muenchen.de/pgwas/download/suhre.pgwas.koraf4.tar	http://metabolomics.helmholtz-muenchen.de/pgwas/index.php		Cell	Function of DNA	Protein Level	LIFR - Leukemia inhibitory factor receptor	LIFR - Leukemia inhibitory factor receptor	EUR	NA	NA	1000	hg19	494458	0	NA	NA	NA	NA	NA	NA	KORA cohort. Trait name consists of "Entrez_symbol - Target_name". File: 4919-56_2_one.out.gz	2017-08-11	2017-08-11
2963	No	28240269	2017	http://metabolomics.helmholtz-muenchen.de/pgwas/download/suhre.pgwas.koraf4.tar	http://metabolomics.helmholtz-muenchen.de/pgwas/index.php		Cell	Function of DNA	Protein Level	LYZ - Lysozyme C	LYZ - Lysozyme C	EUR	NA	NA	1000	hg19	494458	1	NA	NA	NA	NA	NA	NA	KORA cohort. Trait name consists of "Entrez_symbol - Target_name". File: 4920-10_1_one.out.gz	2017-08-11	2017-08-11
2964	No	28240269	2017	http://metabolomics.helmholtz-muenchen.de/pgwas/download/suhre.pgwas.koraf4.tar	http://metabolomics.helmholtz-muenchen.de/pgwas/index.php		Cell	Function of DNA	Protein Level	CCL19 - C-C motif chemokine 19	CCL19 - C-C motif chemokine 19	EUR	NA	NA	1000	hg19	494458	1	NA	NA	NA	NA	NA	NA	KORA cohort. Trait name consists of "Entrez_symbol - Target_name". File: 4922-13_1_one.out.gz	2017-08-11	2017-08-11
2965	No	28240269	2017	http://metabolomics.helmholtz-muenchen.de/pgwas/download/suhre.pgwas.koraf4.tar	http://metabolomics.helmholtz-muenchen.de/pgwas/index.php		Cell	Function of DNA	Protein Level	AMH - Muellerian-inhibiting factor	AMH - Muellerian-inhibiting factor	EUR	NA	NA	1000	hg19	494458	0	NA	NA	NA	NA	NA	NA	KORA cohort. Trait name consists of "Entrez_symbol - Target_name". File: 4923-79_1_one.out.gz	2017-08-11	2017-08-11
2966	No	28240269	2017	http://metabolomics.helmholtz-muenchen.de/pgwas/download/suhre.pgwas.koraf4.tar	http://metabolomics.helmholtz-muenchen.de/pgwas/index.php		Cell	Function of DNA	Protein Level	MMP1 - Interstitial collagenase	MMP1 - Interstitial collagenase	EUR	NA	NA	1000	hg19	494458	1	NA	NA	NA	NA	NA	NA	KORA cohort. Trait name consists of "Entrez_symbol - Target_name". File: 4924-32_1_one.out.gz	2017-08-11	2017-08-11
2967	No	28240269	2017	http://metabolomics.helmholtz-muenchen.de/pgwas/download/suhre.pgwas.koraf4.tar	http://metabolomics.helmholtz-muenchen.de/pgwas/index.php		Cell	Function of DNA	Protein Level	MMP13 - Collagenase 3	MMP13 - Collagenase 3	EUR	NA	NA	1000	hg19	494458	0	NA	NA	NA	NA	NA	NA	KORA cohort. Trait name consists of "Entrez_symbol - Target_name". File: 4925-54_2_one.out.gz	2017-08-11	2017-08-11
2968	No	28240269	2017	http://metabolomics.helmholtz-muenchen.de/pgwas/download/suhre.pgwas.koraf4.tar	http://metabolomics.helmholtz-muenchen.de/pgwas/index.php		Cell	Function of DNA	Protein Level	SHBG - Sex hormone-binding globulin	SHBG - Sex hormone-binding globulin	EUR	NA	NA	1000	hg19	494458	0	NA	NA	NA	NA	NA	NA	KORA cohort. Trait name consists of "Entrez_symbol - Target_name". File: 4929-55_1_one.out.gz	2017-08-11	2017-08-11
2969	No	28240269	2017	http://metabolomics.helmholtz-muenchen.de/pgwas/download/suhre.pgwas.koraf4.tar	http://metabolomics.helmholtz-muenchen.de/pgwas/index.php		Cell	Function of DNA	Protein Level	STC1 - Stanniocalcin-1	STC1 - Stanniocalcin-1	EUR	NA	NA	1000	hg19	494458	0	NA	NA	NA	NA	NA	NA	KORA cohort. Trait name consists of "Entrez_symbol - Target_name". File: 4930-21_1_one.out.gz	2017-08-11	2017-08-11
2970	No	28240269	2017	http://metabolomics.helmholtz-muenchen.de/pgwas/download/suhre.pgwas.koraf4.tar	http://metabolomics.helmholtz-muenchen.de/pgwas/index.php		Cell	Function of DNA	Protein Level	F3 - Tissue Factor	F3 - Tissue Factor	EUR	NA	NA	1000	hg19	494458	0	NA	NA	NA	NA	NA	NA	KORA cohort. Trait name consists of "Entrez_symbol - Target_name". File: 4931-59_1_one.out.gz	2017-08-11	2017-08-11
2971	No	28240269	2017	http://metabolomics.helmholtz-muenchen.de/pgwas/download/suhre.pgwas.koraf4.tar	http://metabolomics.helmholtz-muenchen.de/pgwas/index.php		Cell	Function of DNA	Protein Level	EREG - Epiregulin	EREG - Epiregulin	EUR	NA	NA	1000	hg19	494458	0	NA	NA	NA	NA	NA	NA	KORA cohort. Trait name consists of "Entrez_symbol - Target_name". File: 4956-2_1_one.out.gz	2017-08-11	2017-08-11
2972	No	28240269	2017	http://metabolomics.helmholtz-muenchen.de/pgwas/download/suhre.pgwas.koraf4.tar	http://metabolomics.helmholtz-muenchen.de/pgwas/index.php		Cell	Function of DNA	Protein Level	RPSA - 40S ribosomal protein SA	RPSA - 40S ribosomal protein SA	EUR	NA	NA	1000	hg19	494458	0	NA	NA	NA	NA	NA	NA	KORA cohort. Trait name consists of "Entrez_symbol - Target_name". File: 4957-1_2_one.out.gz	2017-08-11	2017-08-11
2973	No	28240269	2017	http://metabolomics.helmholtz-muenchen.de/pgwas/download/suhre.pgwas.koraf4.tar	http://metabolomics.helmholtz-muenchen.de/pgwas/index.php		Cell	Function of DNA	Protein Level	AGR2 - Anterior gradient protein 2 homolog	AGR2 - Anterior gradient protein 2 homolog	EUR	NA	NA	1000	hg19	494458	0	NA	NA	NA	NA	NA	NA	KORA cohort. Trait name consists of "Entrez_symbol - Target_name". File: 4959-2_1_one.out.gz	2017-08-11	2017-08-11
2974	No	28240269	2017	http://metabolomics.helmholtz-muenchen.de/pgwas/download/suhre.pgwas.koraf4.tar	http://metabolomics.helmholtz-muenchen.de/pgwas/index.php		Cell	Function of DNA	Protein Level	ANXA1 - Annexin A1	ANXA1 - Annexin A1	EUR	NA	NA	1000	hg19	494458	1	NA	NA	NA	NA	NA	NA	KORA cohort. Trait name consists of "Entrez_symbol - Target_name". File: 4960-72_1_one.out.gz	2017-08-11	2017-08-11
2975	No	28240269	2017	http://metabolomics.helmholtz-muenchen.de/pgwas/download/suhre.pgwas.koraf4.tar	http://metabolomics.helmholtz-muenchen.de/pgwas/index.php		Cell	Function of DNA	Protein Level	ANXA2 - Annexin A2	ANXA2 - Annexin A2	EUR	NA	NA	1000	hg19	494458	1	NA	NA	NA	NA	NA	NA	KORA cohort. Trait name consists of "Entrez_symbol - Target_name". File: 4961-17_1_one.out.gz	2017-08-11	2017-08-11
2976	No	28240269	2017	http://metabolomics.helmholtz-muenchen.de/pgwas/download/suhre.pgwas.koraf4.tar	http://metabolomics.helmholtz-muenchen.de/pgwas/index.php		Cell	Function of DNA	Protein Level	CDNF - Cerebral dopamine neurotrophic factor	CDNF - Cerebral dopamine neurotrophic factor	EUR	NA	NA	1000	hg19	494458	0	NA	NA	NA	NA	NA	NA	KORA cohort. Trait name consists of "Entrez_symbol - Target_name". File: 4962-52_1_one.out.gz	2017-08-11	2017-08-11
2977	No	28240269	2017	http://metabolomics.helmholtz-muenchen.de/pgwas/download/suhre.pgwas.koraf4.tar	http://metabolomics.helmholtz-muenchen.de/pgwas/index.php		Cell	Function of DNA	Protein Level	ARPP19 - cAMP-regulated phosphoprotein 19	ARPP19 - cAMP-regulated phosphoprotein 19	EUR	NA	NA	1000	hg19	494458	0	NA	NA	NA	NA	NA	NA	KORA cohort. Trait name consists of "Entrez_symbol - Target_name". File: 4963-19_1_one.out.gz	2017-08-11	2017-08-11
2978	No	28240269	2017	http://metabolomics.helmholtz-muenchen.de/pgwas/download/suhre.pgwas.koraf4.tar	http://metabolomics.helmholtz-muenchen.de/pgwas/index.php		Cell	Function of DNA	Protein Level	ERAP1 - Endoplasmic reticulum aminopeptidase 1	ERAP1 - Endoplasmic reticulum aminopeptidase 1	EUR	NA	NA	1000	hg19	494458	1	NA	NA	NA	NA	NA	NA	KORA cohort. Trait name consists of "Entrez_symbol - Target_name". File: 4964-67_1_one.out.gz	2017-08-11	2017-08-11
2979	No	28240269	2017	http://metabolomics.helmholtz-muenchen.de/pgwas/download/suhre.pgwas.koraf4.tar	http://metabolomics.helmholtz-muenchen.de/pgwas/index.php		Cell	Function of DNA	Protein Level	ATP5B - ATP synthase subunit beta, mitochondrial	ATP5B - ATP synthase subunit beta, mitochondrial	EUR	NA	NA	1000	hg19	494458	0	NA	NA	NA	NA	NA	NA	KORA cohort. Trait name consists of "Entrez_symbol - Target_name". File: 4965-27_1_one.out.gz	2017-08-11	2017-08-11
2980	No	28240269	2017	http://metabolomics.helmholtz-muenchen.de/pgwas/download/suhre.pgwas.koraf4.tar	http://metabolomics.helmholtz-muenchen.de/pgwas/index.php		Cell	Function of DNA	Protein Level	C1QBP - Complement component 1 Q subcomponent-binding protein, mitochondrial	C1QBP - Complement component 1 Q subcomponent-binding protein, mitochondrial	EUR	NA	NA	1000	hg19	494458	0	NA	NA	NA	NA	NA	NA	KORA cohort. Trait name consists of "Entrez_symbol - Target_name". File: 4967-1_1_one.out.gz	2017-08-11	2017-08-11
2981	No	28240269	2017	http://metabolomics.helmholtz-muenchen.de/pgwas/download/suhre.pgwas.koraf4.tar	http://metabolomics.helmholtz-muenchen.de/pgwas/index.php		Cell	Function of DNA	Protein Level	CAPG - Macrophage-capping protein	CAPG - Macrophage-capping protein	EUR	NA	NA	1000	hg19	494458	1	NA	NA	NA	NA	NA	NA	KORA cohort. Trait name consists of "Entrez_symbol - Target_name". File: 4968-50_1_one.out.gz	2017-08-11	2017-08-11
2982	No	28240269	2017	http://metabolomics.helmholtz-muenchen.de/pgwas/download/suhre.pgwas.koraf4.tar	http://metabolomics.helmholtz-muenchen.de/pgwas/index.php		Cell	Function of DNA	Protein Level	CA1 - Carbonic anhydrase 1	CA1 - Carbonic anhydrase 1	EUR	NA	NA	1000	hg19	494458	0	NA	NA	NA	NA	NA	NA	KORA cohort. Trait name consists of "Entrez_symbol - Target_name". File: 4969-2_1_one.out.gz	2017-08-11	2017-08-11
2983	No	28240269	2017	http://metabolomics.helmholtz-muenchen.de/pgwas/download/suhre.pgwas.koraf4.tar	http://metabolomics.helmholtz-muenchen.de/pgwas/index.php		Cell	Function of DNA	Protein Level	CA2 - Carbonic anhydrase 2	CA2 - Carbonic anhydrase 2	EUR	NA	NA	1000	hg19	494458	0	NA	NA	NA	NA	NA	NA	KORA cohort. Trait name consists of "Entrez_symbol - Target_name". File: 4970-55_1_one.out.gz	2017-08-11	2017-08-11
2984	No	28240269	2017	http://metabolomics.helmholtz-muenchen.de/pgwas/download/suhre.pgwas.koraf4.tar	http://metabolomics.helmholtz-muenchen.de/pgwas/index.php		Cell	Function of DNA	Protein Level	CTSZ - Cathepsin Z	CTSZ - Cathepsin Z	EUR	NA	NA	1000	hg19	494458	1	NA	NA	NA	NA	NA	NA	KORA cohort. Trait name consists of "Entrez_symbol - Target_name". File: 4971-1_1_one.out.gz	2017-08-11	2017-08-11
2985	No	28240269	2017	http://metabolomics.helmholtz-muenchen.de/pgwas/download/suhre.pgwas.koraf4.tar	http://metabolomics.helmholtz-muenchen.de/pgwas/index.php		Cell	Function of DNA	Protein Level	BIRC3 - Baculoviral IAP repeat-containing protein 3	BIRC3 - Baculoviral IAP repeat-containing protein 3	EUR	NA	NA	1000	hg19	494458	0	NA	NA	NA	NA	NA	NA	KORA cohort. Trait name consists of "Entrez_symbol - Target_name". File: 4973-18_1_one.out.gz	2017-08-11	2017-08-11
2986	No	28240269	2017	http://metabolomics.helmholtz-muenchen.de/pgwas/download/suhre.pgwas.koraf4.tar	http://metabolomics.helmholtz-muenchen.de/pgwas/index.php		Cell	Function of DNA	Protein Level	CRK - Adapter molecule crk	CRK - Adapter molecule crk	EUR	NA	NA	1000	hg19	494458	0	NA	NA	NA	NA	NA	NA	KORA cohort. Trait name consists of "Entrez_symbol - Target_name". File: 4976-57_1_one.out.gz	2017-08-11	2017-08-11
2987	No	28240269	2017	http://metabolomics.helmholtz-muenchen.de/pgwas/download/suhre.pgwas.koraf4.tar	http://metabolomics.helmholtz-muenchen.de/pgwas/index.php		Cell	Function of DNA	Protein Level	DBNL - Drebrin-like protein	DBNL - Drebrin-like protein	EUR	NA	NA	1000	hg19	494458	0	NA	NA	NA	NA	NA	NA	KORA cohort. Trait name consists of "Entrez_symbol - Target_name". File: 4978-54_2_one.out.gz	2017-08-11	2017-08-11
2988	No	28240269	2017	http://metabolomics.helmholtz-muenchen.de/pgwas/download/suhre.pgwas.koraf4.tar	http://metabolomics.helmholtz-muenchen.de/pgwas/index.php		Cell	Function of DNA	Protein Level	DPT - Dermatopontin	DPT - Dermatopontin	EUR	NA	NA	1000	hg19	494458	1	NA	NA	NA	NA	NA	NA	KORA cohort. Trait name consists of "Entrez_symbol - Target_name". File: 4979-34_2_one.out.gz	2017-08-11	2017-08-11
2989	No	28240269	2017	http://metabolomics.helmholtz-muenchen.de/pgwas/download/suhre.pgwas.koraf4.tar	http://metabolomics.helmholtz-muenchen.de/pgwas/index.php		Cell	Function of DNA	Protein Level	DSC3 - Desmocollin-3	DSC3 - Desmocollin-3	EUR	NA	NA	1000	hg19	494458	0	NA	NA	NA	NA	NA	NA	KORA cohort. Trait name consists of "Entrez_symbol - Target_name". File: 4981-6_1_one.out.gz	2017-08-11	2017-08-11
2990	No	28240269	2017	http://metabolomics.helmholtz-muenchen.de/pgwas/download/suhre.pgwas.koraf4.tar	http://metabolomics.helmholtz-muenchen.de/pgwas/index.php		Cell	Function of DNA	Protein Level	PI3 - Elafin	PI3 - Elafin	EUR	NA	NA	1000	hg19	494458	1	NA	NA	NA	NA	NA	NA	KORA cohort. Trait name consists of "Entrez_symbol - Target_name". File: 4982-54_1_one.out.gz	2017-08-11	2017-08-11
2991	No	28240269	2017	http://metabolomics.helmholtz-muenchen.de/pgwas/download/suhre.pgwas.koraf4.tar	http://metabolomics.helmholtz-muenchen.de/pgwas/index.php		Cell	Function of DNA	Protein Level	ERP29 - Endoplasmic reticulum resident protein 29	ERP29 - Endoplasmic reticulum resident protein 29	EUR	NA	NA	1000	hg19	494458	0	NA	NA	NA	NA	NA	NA	KORA cohort. Trait name consists of "Entrez_symbol - Target_name". File: 4983-6_1_one.out.gz	2017-08-11	2017-08-11
2992	No	28240269	2017	http://metabolomics.helmholtz-muenchen.de/pgwas/download/suhre.pgwas.koraf4.tar	http://metabolomics.helmholtz-muenchen.de/pgwas/index.php		Cell	Function of DNA	Protein Level	ESD - S-formylglutathione hydrolase	ESD - S-formylglutathione hydrolase	EUR	NA	NA	1000	hg19	494458	1	NA	NA	NA	NA	NA	NA	KORA cohort. Trait name consists of "Entrez_symbol - Target_name". File: 4984-83_1_one.out.gz	2017-08-11	2017-08-11
2993	No	28240269	2017	http://metabolomics.helmholtz-muenchen.de/pgwas/download/suhre.pgwas.koraf4.tar	http://metabolomics.helmholtz-muenchen.de/pgwas/index.php		Cell	Function of DNA	Protein Level	FABP5 - Fatty acid-binding protein, epidermal	FABP5 - Fatty acid-binding protein, epidermal	EUR	NA	NA	1000	hg19	494458	0	NA	NA	NA	NA	NA	NA	KORA cohort. Trait name consists of "Entrez_symbol - Target_name". File: 4985-11_1_one.out.gz	2017-08-11	2017-08-11
2994	No	28240269	2017	http://metabolomics.helmholtz-muenchen.de/pgwas/download/suhre.pgwas.koraf4.tar	http://metabolomics.helmholtz-muenchen.de/pgwas/index.php		Cell	Function of DNA	Protein Level	PTK2 - Focal adhesion kinase 1	PTK2 - Focal adhesion kinase 1	EUR	NA	NA	1000	hg19	494458	0	NA	NA	NA	NA	NA	NA	KORA cohort. Trait name consists of "Entrez_symbol - Target_name". File: 4986-59_1_one.out.gz	2017-08-11	2017-08-11
2995	No	28240269	2017	http://metabolomics.helmholtz-muenchen.de/pgwas/download/suhre.pgwas.koraf4.tar	http://metabolomics.helmholtz-muenchen.de/pgwas/index.php		Cell	Function of DNA	Protein Level	FCAR - Immunoglobulin alpha Fc receptor	FCAR - Immunoglobulin alpha Fc receptor	EUR	NA	NA	1000	hg19	494458	0	NA	NA	NA	NA	NA	NA	KORA cohort. Trait name consists of "Entrez_symbol - Target_name". File: 4987-17_1_one.out.gz	2017-08-11	2017-08-11
2996	No	28240269	2017	http://metabolomics.helmholtz-muenchen.de/pgwas/download/suhre.pgwas.koraf4.tar	http://metabolomics.helmholtz-muenchen.de/pgwas/index.php		Cell	Function of DNA	Protein Level	FGFR4 - Fibroblast growth factor receptor 4	FGFR4 - Fibroblast growth factor receptor 4	EUR	NA	NA	1000	hg19	494458	0	NA	NA	NA	NA	NA	NA	KORA cohort. Trait name consists of "Entrez_symbol - Target_name". File: 4988-49_2_one.out.gz	2017-08-11	2017-08-11
2997	No	28240269	2017	http://metabolomics.helmholtz-muenchen.de/pgwas/download/suhre.pgwas.koraf4.tar	http://metabolomics.helmholtz-muenchen.de/pgwas/index.php		Cell	Function of DNA	Protein Level	FGG - Fibrinogen gamma chain	FGG - Fibrinogen gamma chain	EUR	NA	NA	1000	hg19	494458	0	NA	NA	NA	NA	NA	NA	KORA cohort. Trait name consists of "Entrez_symbol - Target_name". File: 4989-7_1_one.out.gz	2017-08-11	2017-08-11
2998	No	28240269	2017	http://metabolomics.helmholtz-muenchen.de/pgwas/download/suhre.pgwas.koraf4.tar	http://metabolomics.helmholtz-muenchen.de/pgwas/index.php		Cell	Function of DNA	Protein Level	GP1BA - Platelet glycoprotein Ib alpha chain	GP1BA - Platelet glycoprotein Ib alpha chain	EUR	NA	NA	1000	hg19	494458	0	NA	NA	NA	NA	NA	NA	KORA cohort. Trait name consists of "Entrez_symbol - Target_name". File: 4990-87_1_one.out.gz	2017-08-11	2017-08-11
2999	No	28240269	2017	http://metabolomics.helmholtz-muenchen.de/pgwas/download/suhre.pgwas.koraf4.tar	http://metabolomics.helmholtz-muenchen.de/pgwas/index.php		Cell	Function of DNA	Protein Level	GPC5 - Glypican-5	GPC5 - Glypican-5	EUR	NA	NA	1000	hg19	494458	1	NA	NA	NA	NA	NA	NA	KORA cohort. Trait name consists of "Entrez_symbol - Target_name". File: 4991-12_1_one.out.gz	2017-08-11	2017-08-11
3000	No	28240269	2017	http://metabolomics.helmholtz-muenchen.de/pgwas/download/suhre.pgwas.koraf4.tar	http://metabolomics.helmholtz-muenchen.de/pgwas/index.php		Cell	Function of DNA	Protein Level	GRN - Granulins	GRN - Granulins	EUR	NA	NA	1000	hg19	494458	1	NA	NA	NA	NA	NA	NA	KORA cohort. Trait name consists of "Entrez_symbol - Target_name". File: 4992-49_1_one.out.gz	2017-08-11	2017-08-11
3001	No	28240269	2017	http://metabolomics.helmholtz-muenchen.de/pgwas/download/suhre.pgwas.koraf4.tar	http://metabolomics.helmholtz-muenchen.de/pgwas/index.php		Cell	Function of DNA	Protein Level	GSTA3 - Glutathione S-transferase A3	GSTA3 - Glutathione S-transferase A3	EUR	NA	NA	1000	hg19	494458	0	NA	NA	NA	NA	NA	NA	KORA cohort. Trait name consists of "Entrez_symbol - Target_name". File: 4993-16_1_one.out.gz	2017-08-11	2017-08-11
3002	No	28240269	2017	http://metabolomics.helmholtz-muenchen.de/pgwas/download/suhre.pgwas.koraf4.tar	http://metabolomics.helmholtz-muenchen.de/pgwas/index.php		Cell	Function of DNA	Protein Level	HNRNPK - Heterogeneous nuclear ribonucleoprotein K	HNRNPK - Heterogeneous nuclear ribonucleoprotein K	EUR	NA	NA	1000	hg19	494458	0	NA	NA	NA	NA	NA	NA	KORA cohort. Trait name consists of "Entrez_symbol - Target_name". File: 4994-178_1_one.out.gz	2017-08-11	2017-08-11
3003	No	28240269	2017	http://metabolomics.helmholtz-muenchen.de/pgwas/download/suhre.pgwas.koraf4.tar	http://metabolomics.helmholtz-muenchen.de/pgwas/index.php		Cell	Function of DNA	Protein Level	HPGD - 15-hydroxyprostaglandin dehydrogenase [NAD(+)]	HPGD - 15-hydroxyprostaglandin dehydrogenase [NAD(+)]	EUR	NA	NA	1000	hg19	494458	0	NA	NA	NA	NA	NA	NA	KORA cohort. Trait name consists of "Entrez_symbol - Target_name". File: 4995-16_1_one.out.gz	2017-08-11	2017-08-11
3004	No	28240269	2017	http://metabolomics.helmholtz-muenchen.de/pgwas/download/suhre.pgwas.koraf4.tar	http://metabolomics.helmholtz-muenchen.de/pgwas/index.php		Cell	Function of DNA	Protein Level	HRG - Histidine-rich glycoprotein	HRG - Histidine-rich glycoprotein	EUR	NA	NA	1000	hg19	494458	1	NA	NA	NA	NA	NA	NA	KORA cohort. Trait name consists of "Entrez_symbol - Target_name". File: 4996-66_1_one.out.gz	2017-08-11	2017-08-11
3005	No	28240269	2017	http://metabolomics.helmholtz-muenchen.de/pgwas/download/suhre.pgwas.koraf4.tar	http://metabolomics.helmholtz-muenchen.de/pgwas/index.php		Cell	Function of DNA	Protein Level	EIF4A3 - Eukaryotic initiation factor 4A-III	EIF4A3 - Eukaryotic initiation factor 4A-III	EUR	NA	NA	1000	hg19	494458	0	NA	NA	NA	NA	NA	NA	KORA cohort. Trait name consists of "Entrez_symbol - Target_name". File: 4997-19_1_one.out.gz	2017-08-11	2017-08-11
3006	No	28240269	2017	http://metabolomics.helmholtz-muenchen.de/pgwas/download/suhre.pgwas.koraf4.tar	http://metabolomics.helmholtz-muenchen.de/pgwas/index.php		Cell	Function of DNA	Protein Level	JAK2 - Tyrosine-protein kinase JAK2	JAK2 - Tyrosine-protein kinase JAK2	EUR	NA	NA	1000	hg19	494458	0	NA	NA	NA	NA	NA	NA	KORA cohort. Trait name consists of "Entrez_symbol - Target_name". File: 4998-50_1_one.out.gz	2017-08-11	2017-08-11
3007	No	28240269	2017	http://metabolomics.helmholtz-muenchen.de/pgwas/download/suhre.pgwas.koraf4.tar	http://metabolomics.helmholtz-muenchen.de/pgwas/index.php		Cell	Function of DNA	Protein Level	LGALS3BP - Galectin-3-binding protein	LGALS3BP - Galectin-3-binding protein	EUR	NA	NA	1000	hg19	494458	1	NA	NA	NA	NA	NA	NA	KORA cohort. Trait name consists of "Entrez_symbol - Target_name". File: 5000-52_1_one.out.gz	2017-08-11	2017-08-11
3008	No	28240269	2017	http://metabolomics.helmholtz-muenchen.de/pgwas/download/suhre.pgwas.koraf4.tar	http://metabolomics.helmholtz-muenchen.de/pgwas/index.php		Cell	Function of DNA	Protein Level	SCGB2A1 - Mammaglobin-B	SCGB2A1 - Mammaglobin-B	EUR	NA	NA	1000	hg19	494458	0	NA	NA	NA	NA	NA	NA	KORA cohort. Trait name consists of "Entrez_symbol - Target_name". File: 5001-6_2_one.out.gz	2017-08-11	2017-08-11
3009	No	28240269	2017	http://metabolomics.helmholtz-muenchen.de/pgwas/download/suhre.pgwas.koraf4.tar	http://metabolomics.helmholtz-muenchen.de/pgwas/index.php		Cell	Function of DNA	Protein Level	MMP14 - Matrix metalloproteinase-14	MMP14 - Matrix metalloproteinase-14	EUR	NA	NA	1000	hg19	494458	0	NA	NA	NA	NA	NA	NA	KORA cohort. Trait name consists of "Entrez_symbol - Target_name". File: 5002-76_1_one.out.gz	2017-08-11	2017-08-11
3010	No	28240269	2017	http://metabolomics.helmholtz-muenchen.de/pgwas/download/suhre.pgwas.koraf4.tar	http://metabolomics.helmholtz-muenchen.de/pgwas/index.php		Cell	Function of DNA	Protein Level	MAPK11 - Mitogen-activated protein kinase 11	MAPK11 - Mitogen-activated protein kinase 11	EUR	NA	NA	1000	hg19	494458	0	NA	NA	NA	NA	NA	NA	KORA cohort. Trait name consists of "Entrez_symbol - Target_name". File: 5004-69_1_one.out.gz	2017-08-11	2017-08-11
3011	No	28240269	2017	http://metabolomics.helmholtz-muenchen.de/pgwas/download/suhre.pgwas.koraf4.tar	http://metabolomics.helmholtz-muenchen.de/pgwas/index.php		Cell	Function of DNA	Protein Level	MAPK12 - Mitogen-activated protein kinase 12	MAPK12 - Mitogen-activated protein kinase 12	EUR	NA	NA	1000	hg19	494458	0	NA	NA	NA	NA	NA	NA	KORA cohort. Trait name consists of "Entrez_symbol - Target_name". File: 5005-4_1_one.out.gz	2017-08-11	2017-08-11
3012	No	28240269	2017	http://metabolomics.helmholtz-muenchen.de/pgwas/download/suhre.pgwas.koraf4.tar	http://metabolomics.helmholtz-muenchen.de/pgwas/index.php		Cell	Function of DNA	Protein Level	MAPK13 - Mitogen-activated protein kinase 13	MAPK13 - Mitogen-activated protein kinase 13	EUR	NA	NA	1000	hg19	494458	0	NA	NA	NA	NA	NA	NA	KORA cohort. Trait name consists of "Entrez_symbol - Target_name". File: 5006-71_1_one.out.gz	2017-08-11	2017-08-11
3013	No	28240269	2017	http://metabolomics.helmholtz-muenchen.de/pgwas/download/suhre.pgwas.koraf4.tar	http://metabolomics.helmholtz-muenchen.de/pgwas/index.php		Cell	Function of DNA	Protein Level	MAPK14 - Mitogen-activated protein kinase 14	MAPK14 - Mitogen-activated protein kinase 14	EUR	NA	NA	1000	hg19	494458	0	NA	NA	NA	NA	NA	NA	KORA cohort. Trait name consists of "Entrez_symbol - Target_name". File: 5007-1_1_one.out.gz	2017-08-11	2017-08-11
3014	No	28240269	2017	http://metabolomics.helmholtz-muenchen.de/pgwas/download/suhre.pgwas.koraf4.tar	http://metabolomics.helmholtz-muenchen.de/pgwas/index.php		Cell	Function of DNA	Protein Level	SOD2 - Superoxide dismutase [Mn], mitochondrial	SOD2 - Superoxide dismutase [Mn], mitochondrial	EUR	NA	NA	1000	hg19	494458	1	NA	NA	NA	NA	NA	NA	KORA cohort. Trait name consists of "Entrez_symbol - Target_name". File: 5008-51_1_one.out.gz	2017-08-11	2017-08-11
3015	No	28240269	2017	http://metabolomics.helmholtz-muenchen.de/pgwas/download/suhre.pgwas.koraf4.tar	http://metabolomics.helmholtz-muenchen.de/pgwas/index.php		Cell	Function of DNA	Protein Level	MSN - Moesin	MSN - Moesin	EUR	NA	NA	1000	hg19	494458	0	NA	NA	NA	NA	NA	NA	KORA cohort. Trait name consists of "Entrez_symbol - Target_name". File: 5009-11_1_one.out.gz	2017-08-11	2017-08-11
3016	No	28240269	2017	http://metabolomics.helmholtz-muenchen.de/pgwas/download/suhre.pgwas.koraf4.tar	http://metabolomics.helmholtz-muenchen.de/pgwas/index.php		Cell	Function of DNA	Protein Level	NAMPT - Nicotinamide phosphoribosyltransferase	NAMPT - Nicotinamide phosphoribosyltransferase	EUR	NA	NA	1000	hg19	494458	0	NA	NA	NA	NA	NA	NA	KORA cohort. Trait name consists of "Entrez_symbol - Target_name". File: 5011-11_1_one.out.gz	2017-08-11	2017-08-11
3017	No	28240269	2017	http://metabolomics.helmholtz-muenchen.de/pgwas/download/suhre.pgwas.koraf4.tar	http://metabolomics.helmholtz-muenchen.de/pgwas/index.php		Cell	Function of DNA	Protein Level	AK1 - Adenylate kinase isoenzyme 1	AK1 - Adenylate kinase isoenzyme 1	EUR	NA	NA	1000	hg19	494458	0	NA	NA	NA	NA	NA	NA	KORA cohort. Trait name consists of "Entrez_symbol - Target_name". File: 5012-67_1_one.out.gz	2017-08-11	2017-08-11
3018	No	28240269	2017	http://metabolomics.helmholtz-muenchen.de/pgwas/download/suhre.pgwas.koraf4.tar	http://metabolomics.helmholtz-muenchen.de/pgwas/index.php		Cell	Function of DNA	Protein Level	CLIC1 - Chloride intracellular channel protein 1	CLIC1 - Chloride intracellular channel protein 1	EUR	NA	NA	1000	hg19	494458	0	NA	NA	NA	NA	NA	NA	KORA cohort. Trait name consists of "Entrez_symbol - Target_name". File: 5013-2_1_one.out.gz	2017-08-11	2017-08-11
3019	No	28240269	2017	http://metabolomics.helmholtz-muenchen.de/pgwas/download/suhre.pgwas.koraf4.tar	http://metabolomics.helmholtz-muenchen.de/pgwas/index.php		Cell	Function of DNA	Protein Level	NCK1 - Cytoplasmic protein NCK1	NCK1 - Cytoplasmic protein NCK1	EUR	NA	NA	1000	hg19	494458	0	NA	NA	NA	NA	NA	NA	KORA cohort. Trait name consists of "Entrez_symbol - Target_name". File: 5014-49_1_one.out.gz	2017-08-11	2017-08-11
3020	No	28240269	2017	http://metabolomics.helmholtz-muenchen.de/pgwas/download/suhre.pgwas.koraf4.tar	http://metabolomics.helmholtz-muenchen.de/pgwas/index.php		Cell	Function of DNA	Protein Level	PLA2G7 - Platelet-activating factor acetylhydrolase	PLA2G7 - Platelet-activating factor acetylhydrolase	EUR	NA	NA	1000	hg19	494458	0	NA	NA	NA	NA	NA	NA	KORA cohort. Trait name consists of "Entrez_symbol - Target_name". File: 5015-15_1_one.out.gz	2017-08-11	2017-08-11
3021	No	28240269	2017	http://metabolomics.helmholtz-muenchen.de/pgwas/download/suhre.pgwas.koraf4.tar	http://metabolomics.helmholtz-muenchen.de/pgwas/index.php		Cell	Function of DNA	Protein Level	PARK7 - Protein DJ-1	PARK7 - Protein DJ-1	EUR	NA	NA	1000	hg19	494458	0	NA	NA	NA	NA	NA	NA	KORA cohort. Trait name consists of "Entrez_symbol - Target_name". File: 5016-61_2_one.out.gz	2017-08-11	2017-08-11
3022	No	28240269	2017	http://metabolomics.helmholtz-muenchen.de/pgwas/download/suhre.pgwas.koraf4.tar	http://metabolomics.helmholtz-muenchen.de/pgwas/index.php		Cell	Function of DNA	Protein Level	PRDX5 - Peroxiredoxin-5, mitochondrial	PRDX5 - Peroxiredoxin-5, mitochondrial	EUR	NA	NA	1000	hg19	494458	0	NA	NA	NA	NA	NA	NA	KORA cohort. Trait name consists of "Entrez_symbol - Target_name". File: 5017-19_1_one.out.gz	2017-08-11	2017-08-11
3023	No	28240269	2017	http://metabolomics.helmholtz-muenchen.de/pgwas/download/suhre.pgwas.koraf4.tar	http://metabolomics.helmholtz-muenchen.de/pgwas/index.php		Cell	Function of DNA	Protein Level	PRDX6 - Peroxiredoxin-6	PRDX6 - Peroxiredoxin-6	EUR	NA	NA	1000	hg19	494458	0	NA	NA	NA	NA	NA	NA	KORA cohort. Trait name consists of "Entrez_symbol - Target_name". File: 5018-68_1_one.out.gz	2017-08-11	2017-08-11
3024	No	28240269	2017	http://metabolomics.helmholtz-muenchen.de/pgwas/download/suhre.pgwas.koraf4.tar	http://metabolomics.helmholtz-muenchen.de/pgwas/index.php		Cell	Function of DNA	Protein Level	UCHL1 - Ubiquitin carboxyl-terminal hydrolase isozyme L1	UCHL1 - Ubiquitin carboxyl-terminal hydrolase isozyme L1	EUR	NA	NA	1000	hg19	494458	1	NA	NA	NA	NA	NA	NA	KORA cohort. Trait name consists of "Entrez_symbol - Target_name". File: 5019-16_2_one.out.gz	2017-08-11	2017-08-11
3025	No	28240269	2017	http://metabolomics.helmholtz-muenchen.de/pgwas/download/suhre.pgwas.koraf4.tar	http://metabolomics.helmholtz-muenchen.de/pgwas/index.php		Cell	Function of DNA	Protein Level	PGK1 - Phosphoglycerate kinase 1	PGK1 - Phosphoglycerate kinase 1	EUR	NA	NA	1000	hg19	494458	0	NA	NA	NA	NA	NA	NA	KORA cohort. Trait name consists of "Entrez_symbol - Target_name". File: 5020-50_1_one.out.gz	2017-08-11	2017-08-11
3026	No	28240269	2017	http://metabolomics.helmholtz-muenchen.de/pgwas/download/suhre.pgwas.koraf4.tar	http://metabolomics.helmholtz-muenchen.de/pgwas/index.php		Cell	Function of DNA	Protein Level	PPA1 - Inorganic pyrophosphatase	PPA1 - Inorganic pyrophosphatase	EUR	NA	NA	1000	hg19	494458	1	NA	NA	NA	NA	NA	NA	KORA cohort. Trait name consists of "Entrez_symbol - Target_name". File: 5021-13_1_one.out.gz	2017-08-11	2017-08-11
3027	No	28240269	2017	http://metabolomics.helmholtz-muenchen.de/pgwas/download/suhre.pgwas.koraf4.tar	http://metabolomics.helmholtz-muenchen.de/pgwas/index.php		Cell	Function of DNA	Protein Level	PSME1 - Proteasome activator complex subunit 1	PSME1 - Proteasome activator complex subunit 1	EUR	NA	NA	1000	hg19	494458	0	NA	NA	NA	NA	NA	NA	KORA cohort. Trait name consists of "Entrez_symbol - Target_name". File: 5022-61_1_one.out.gz	2017-08-11	2017-08-11
3028	No	28240269	2017	http://metabolomics.helmholtz-muenchen.de/pgwas/download/suhre.pgwas.koraf4.tar	http://metabolomics.helmholtz-muenchen.de/pgwas/index.php		Cell	Function of DNA	Protein Level	ADSL - Adenylosuccinate lyase	ADSL - Adenylosuccinate lyase	EUR	NA	NA	1000	hg19	494458	0	NA	NA	NA	NA	NA	NA	KORA cohort. Trait name consists of "Entrez_symbol - Target_name". File: 5023-23_1_one.out.gz	2017-08-11	2017-08-11
3029	No	28240269	2017	http://metabolomics.helmholtz-muenchen.de/pgwas/download/suhre.pgwas.koraf4.tar	http://metabolomics.helmholtz-muenchen.de/pgwas/index.php		Cell	Function of DNA	Protein Level	RB1 - Retinoblastoma-associated protein	RB1 - Retinoblastoma-associated protein	EUR	NA	NA	1000	hg19	494458	0	NA	NA	NA	NA	NA	NA	KORA cohort. Trait name consists of "Entrez_symbol - Target_name". File: 5024-67_1_one.out.gz	2017-08-11	2017-08-11
3030	No	28240269	2017	http://metabolomics.helmholtz-muenchen.de/pgwas/download/suhre.pgwas.koraf4.tar	http://metabolomics.helmholtz-muenchen.de/pgwas/index.php		Cell	Function of DNA	Protein Level	RPS3 - 40S ribosomal protein S3	RPS3 - 40S ribosomal protein S3	EUR	NA	NA	1000	hg19	494458	0	NA	NA	NA	NA	NA	NA	KORA cohort. Trait name consists of "Entrez_symbol - Target_name". File: 5026-66_1_one.out.gz	2017-08-11	2017-08-11
3031	No	28240269	2017	http://metabolomics.helmholtz-muenchen.de/pgwas/download/suhre.pgwas.koraf4.tar	http://metabolomics.helmholtz-muenchen.de/pgwas/index.php		Cell	Function of DNA	Protein Level	CD163 - Scavenger receptor cysteine-rich type 1 protein M130	CD163 - Scavenger receptor cysteine-rich type 1 protein M130	EUR	NA	NA	1000	hg19	494458	1	NA	NA	NA	NA	NA	NA	KORA cohort. Trait name consists of "Entrez_symbol - Target_name". File: 5028-59_1_one.out.gz	2017-08-11	2017-08-11
3032	No	28240269	2017	http://metabolomics.helmholtz-muenchen.de/pgwas/download/suhre.pgwas.koraf4.tar	http://metabolomics.helmholtz-muenchen.de/pgwas/index.php		Cell	Function of DNA	Protein Level	FAP - Seprase	FAP - Seprase	EUR	NA	NA	1000	hg19	494458	1	NA	NA	NA	NA	NA	NA	KORA cohort. Trait name consists of "Entrez_symbol - Target_name". File: 5029-3_1_one.out.gz	2017-08-11	2017-08-11
3033	No	28240269	2017	http://metabolomics.helmholtz-muenchen.de/pgwas/download/suhre.pgwas.koraf4.tar	http://metabolomics.helmholtz-muenchen.de/pgwas/index.php		Cell	Function of DNA	Protein Level	SIRT2 - NAD-dependent protein deacetylase sirtuin-2	SIRT2 - NAD-dependent protein deacetylase sirtuin-2	EUR	NA	NA	1000	hg19	494458	1	NA	NA	NA	NA	NA	NA	KORA cohort. Trait name consists of "Entrez_symbol - Target_name". File: 5030-52_1_one.out.gz	2017-08-11	2017-08-11
3034	No	28240269	2017	http://metabolomics.helmholtz-muenchen.de/pgwas/download/suhre.pgwas.koraf4.tar	http://metabolomics.helmholtz-muenchen.de/pgwas/index.php		Cell	Function of DNA	Protein Level	SPTAN1 - Spectrin alpha chain, non-erythrocytic 1	SPTAN1 - Spectrin alpha chain, non-erythrocytic 1	EUR	NA	NA	1000	hg19	494458	0	NA	NA	NA	NA	NA	NA	KORA cohort. Trait name consists of "Entrez_symbol - Target_name". File: 5031-10_1_one.out.gz	2017-08-11	2017-08-11
3035	No	28240269	2017	http://metabolomics.helmholtz-muenchen.de/pgwas/download/suhre.pgwas.koraf4.tar	http://metabolomics.helmholtz-muenchen.de/pgwas/index.php		Cell	Function of DNA	Protein Level	SSRP1 - FACT complex subunit SSRP1	SSRP1 - FACT complex subunit SSRP1	EUR	NA	NA	1000	hg19	494458	0	NA	NA	NA	NA	NA	NA	KORA cohort. Trait name consists of "Entrez_symbol - Target_name". File: 5032-64_1_one.out.gz	2017-08-11	2017-08-11
3036	No	28240269	2017	http://metabolomics.helmholtz-muenchen.de/pgwas/download/suhre.pgwas.koraf4.tar	http://metabolomics.helmholtz-muenchen.de/pgwas/index.php		Cell	Function of DNA	Protein Level	TPM1 - Tropomyosin alpha-1 chain	TPM1 - Tropomyosin alpha-1 chain	EUR	NA	NA	1000	hg19	494458	0	NA	NA	NA	NA	NA	NA	KORA cohort. Trait name consists of "Entrez_symbol - Target_name". File: 5033-27_1_one.out.gz	2017-08-11	2017-08-11
3037	No	28240269	2017	http://metabolomics.helmholtz-muenchen.de/pgwas/download/suhre.pgwas.koraf4.tar	http://metabolomics.helmholtz-muenchen.de/pgwas/index.php		Cell	Function of DNA	Protein Level	PRSS2 - Trypsin-2	PRSS2 - Trypsin-2	EUR	NA	NA	1000	hg19	494458	1	NA	NA	NA	NA	NA	NA	KORA cohort. Trait name consists of "Entrez_symbol - Target_name". File: 5034-79_1_one.out.gz	2017-08-11	2017-08-11
3038	No	28240269	2017	http://metabolomics.helmholtz-muenchen.de/pgwas/download/suhre.pgwas.koraf4.tar	http://metabolomics.helmholtz-muenchen.de/pgwas/index.php		Cell	Function of DNA	Protein Level	TYMS - Thymidylate synthase	TYMS - Thymidylate synthase	EUR	NA	NA	1000	hg19	494458	0	NA	NA	NA	NA	NA	NA	KORA cohort. Trait name consists of "Entrez_symbol - Target_name". File: 5035-7_1_one.out.gz	2017-08-11	2017-08-11
3039	No	28240269	2017	http://metabolomics.helmholtz-muenchen.de/pgwas/download/suhre.pgwas.koraf4.tar	http://metabolomics.helmholtz-muenchen.de/pgwas/index.php		Cell	Function of DNA	Protein Level	TNFAIP6 - Tumor necrosis factor-inducible gene 6 protein	TNFAIP6 - Tumor necrosis factor-inducible gene 6 protein	EUR	NA	NA	1000	hg19	494458	1	NA	NA	NA	NA	NA	NA	KORA cohort. Trait name consists of "Entrez_symbol - Target_name". File: 5036-50_1_one.out.gz	2017-08-11	2017-08-11
3040	No	28240269	2017	http://metabolomics.helmholtz-muenchen.de/pgwas/download/suhre.pgwas.koraf4.tar	http://metabolomics.helmholtz-muenchen.de/pgwas/index.php		Cell	Function of DNA	Protein Level	AMHR2 - Anti-Muellerian hormone type-2 receptor	AMHR2 - Anti-Muellerian hormone type-2 receptor	EUR	NA	NA	1000	hg19	494458	0	NA	NA	NA	NA	NA	NA	KORA cohort. Trait name consists of "Entrez_symbol - Target_name". File: 5059-8_3_one.out.gz	2017-08-11	2017-08-11
3041	No	28240269	2017	http://metabolomics.helmholtz-muenchen.de/pgwas/download/suhre.pgwas.koraf4.tar	http://metabolomics.helmholtz-muenchen.de/pgwas/index.php		Cell	Function of DNA	Protein Level	CD274 - Programmed cell death 1 ligand 1	CD274 - Programmed cell death 1 ligand 1	EUR	NA	NA	1000	hg19	494458	0	NA	NA	NA	NA	NA	NA	KORA cohort. Trait name consists of "Entrez_symbol - Target_name". File: 5060-62_3_one.out.gz	2017-08-11	2017-08-11
3042	No	28240269	2017	http://metabolomics.helmholtz-muenchen.de/pgwas/download/suhre.pgwas.koraf4.tar	http://metabolomics.helmholtz-muenchen.de/pgwas/index.php		Cell	Function of DNA	Protein Level	ICOSLG - ICOS ligand	ICOSLG - ICOS ligand	EUR	NA	NA	1000	hg19	494458	0	NA	NA	NA	NA	NA	NA	KORA cohort. Trait name consists of "Entrez_symbol - Target_name". File: 5061-27_3_one.out.gz	2017-08-11	2017-08-11
3043	No	28240269	2017	http://metabolomics.helmholtz-muenchen.de/pgwas/download/suhre.pgwas.koraf4.tar	http://metabolomics.helmholtz-muenchen.de/pgwas/index.php		Cell	Function of DNA	Protein Level	CD226 - CD226 antigen	CD226 - CD226 antigen	EUR	NA	NA	1000	hg19	494458	0	NA	NA	NA	NA	NA	NA	KORA cohort. Trait name consists of "Entrez_symbol - Target_name". File: 5062-60_3_one.out.gz	2017-08-11	2017-08-11
3044	No	28240269	2017	http://metabolomics.helmholtz-muenchen.de/pgwas/download/suhre.pgwas.koraf4.tar	http://metabolomics.helmholtz-muenchen.de/pgwas/index.php		Cell	Function of DNA	Protein Level	CD300C - CMRF35-like molecule 6	CD300C - CMRF35-like molecule 6	EUR	NA	NA	1000	hg19	494458	2	NA	NA	NA	NA	NA	NA	KORA cohort. Trait name consists of "Entrez_symbol - Target_name". File: 5066-134_3_one.out.gz	2017-08-11	2017-08-11
3045	No	28240269	2017	http://metabolomics.helmholtz-muenchen.de/pgwas/download/suhre.pgwas.koraf4.tar	http://metabolomics.helmholtz-muenchen.de/pgwas/index.php		Cell	Function of DNA	Protein Level	CRTAM - Cytotoxic and regulatory T-cell molecule	CRTAM - Cytotoxic and regulatory T-cell molecule	EUR	NA	NA	1000	hg19	494458	0	NA	NA	NA	NA	NA	NA	KORA cohort. Trait name consists of "Entrez_symbol - Target_name". File: 5068-54_3_one.out.gz	2017-08-11	2017-08-11
3046	No	28240269	2017	http://metabolomics.helmholtz-muenchen.de/pgwas/download/suhre.pgwas.koraf4.tar	http://metabolomics.helmholtz-muenchen.de/pgwas/index.php		Cell	Function of DNA	Protein Level	CD55 - Complement decay-accelerating factor	CD55 - Complement decay-accelerating factor	EUR	NA	NA	1000	hg19	494458	1	NA	NA	NA	NA	NA	NA	KORA cohort. Trait name consists of "Entrez_symbol - Target_name". File: 5069-9_3_one.out.gz	2017-08-11	2017-08-11
3047	No	28240269	2017	http://metabolomics.helmholtz-muenchen.de/pgwas/download/suhre.pgwas.koraf4.tar	http://metabolomics.helmholtz-muenchen.de/pgwas/index.php		Cell	Function of DNA	Protein Level	TNFRSF6B - Tumor necrosis factor receptor superfamily member 6B	TNFRSF6B - Tumor necrosis factor receptor superfamily member 6B	EUR	NA	NA	1000	hg19	494458	0	NA	NA	NA	NA	NA	NA	KORA cohort. Trait name consists of "Entrez_symbol - Target_name". File: 5070-76_3_one.out.gz	2017-08-11	2017-08-11
3048	No	28240269	2017	http://metabolomics.helmholtz-muenchen.de/pgwas/download/suhre.pgwas.koraf4.tar	http://metabolomics.helmholtz-muenchen.de/pgwas/index.php		Cell	Function of DNA	Protein Level	DSG2 - Desmoglein-2	DSG2 - Desmoglein-2	EUR	NA	NA	1000	hg19	494458	0	NA	NA	NA	NA	NA	NA	KORA cohort. Trait name consists of "Entrez_symbol - Target_name". File: 5071-3_3_one.out.gz	2017-08-11	2017-08-11
3049	No	28240269	2017	http://metabolomics.helmholtz-muenchen.de/pgwas/download/suhre.pgwas.koraf4.tar	http://metabolomics.helmholtz-muenchen.de/pgwas/index.php		Cell	Function of DNA	Protein Level	TNFRSF25 - Tumor necrosis factor receptor superfamily member 25	TNFRSF25 - Tumor necrosis factor receptor superfamily member 25	EUR	NA	NA	1000	hg19	494458	0	NA	NA	NA	NA	NA	NA	KORA cohort. Trait name consists of "Entrez_symbol - Target_name". File: 5073-30_2_one.out.gz	2017-08-11	2017-08-11
3050	No	28240269	2017	http://metabolomics.helmholtz-muenchen.de/pgwas/download/suhre.pgwas.koraf4.tar	http://metabolomics.helmholtz-muenchen.de/pgwas/index.php		Cell	Function of DNA	Protein Level	EPHA10 - Ephrin type-A receptor 10	EPHA10 - Ephrin type-A receptor 10	EUR	NA	NA	1000	hg19	494458	0	NA	NA	NA	NA	NA	NA	KORA cohort. Trait name consists of "Entrez_symbol - Target_name". File: 5076-53_2_one.out.gz	2017-08-11	2017-08-11
3051	No	28240269	2017	http://metabolomics.helmholtz-muenchen.de/pgwas/download/suhre.pgwas.koraf4.tar	http://metabolomics.helmholtz-muenchen.de/pgwas/index.php		Cell	Function of DNA	Protein Level	EPHB2 - Ephrin type-B receptor 2	EPHB2 - Ephrin type-B receptor 2	EUR	NA	NA	1000	hg19	494458	1	NA	NA	NA	NA	NA	NA	KORA cohort. Trait name consists of "Entrez_symbol - Target_name". File: 5077-28_3_one.out.gz	2017-08-11	2017-08-11
3052	No	28240269	2017	http://metabolomics.helmholtz-muenchen.de/pgwas/download/suhre.pgwas.koraf4.tar	http://metabolomics.helmholtz-muenchen.de/pgwas/index.php		Cell	Function of DNA	Protein Level	EPHB6 - Ephrin type-B receptor 6	EPHB6 - Ephrin type-B receptor 6	EUR	NA	NA	1000	hg19	494458	1	NA	NA	NA	NA	NA	NA	KORA cohort. Trait name consists of "Entrez_symbol - Target_name". File: 5078-82_3_one.out.gz	2017-08-11	2017-08-11
3053	No	28240269	2017	http://metabolomics.helmholtz-muenchen.de/pgwas/download/suhre.pgwas.koraf4.tar	http://metabolomics.helmholtz-muenchen.de/pgwas/index.php		Cell	Function of DNA	Protein Level	TNFRSF18 - Tumor necrosis factor receptor superfamily member 18	TNFRSF18 - Tumor necrosis factor receptor superfamily member 18	EUR	NA	NA	1000	hg19	494458	0	NA	NA	NA	NA	NA	NA	KORA cohort. Trait name consists of "Entrez_symbol - Target_name". File: 5079-11_3_one.out.gz	2017-08-11	2017-08-11
3054	No	28240269	2017	http://metabolomics.helmholtz-muenchen.de/pgwas/download/suhre.pgwas.koraf4.tar	http://metabolomics.helmholtz-muenchen.de/pgwas/index.php		Cell	Function of DNA	Protein Level	GPNMB - Transmembrane glycoprotein NMB	GPNMB - Transmembrane glycoprotein NMB	EUR	NA	NA	1000	hg19	494458	1	NA	NA	NA	NA	NA	NA	KORA cohort. Trait name consists of "Entrez_symbol - Target_name". File: 5080-131_3_one.out.gz	2017-08-11	2017-08-11
3055	No	28240269	2017	http://metabolomics.helmholtz-muenchen.de/pgwas/download/suhre.pgwas.koraf4.tar	http://metabolomics.helmholtz-muenchen.de/pgwas/index.php		Cell	Function of DNA	Protein Level	IL1RAPL2 - X-linked interleukin-1 receptor accessory protein-like 2	IL1RAPL2 - X-linked interleukin-1 receptor accessory protein-like 2	EUR	NA	NA	1000	hg19	494458	0	NA	NA	NA	NA	NA	NA	KORA cohort. Trait name consists of "Entrez_symbol - Target_name". File: 5082-51_3_one.out.gz	2017-08-11	2017-08-11
3056	No	28240269	2017	http://metabolomics.helmholtz-muenchen.de/pgwas/download/suhre.pgwas.koraf4.tar	http://metabolomics.helmholtz-muenchen.de/pgwas/index.php		Cell	Function of DNA	Protein Level	IL17RB - interleukin-17 receptor B	IL17RB - interleukin-17 receptor B	EUR	NA	NA	1000	hg19	494458	1	NA	NA	NA	NA	NA	NA	KORA cohort. Trait name consists of "Entrez_symbol - Target_name". File: 5084-154_3_one.out.gz	2017-08-11	2017-08-11
3057	No	28240269	2017	http://metabolomics.helmholtz-muenchen.de/pgwas/download/suhre.pgwas.koraf4.tar	http://metabolomics.helmholtz-muenchen.de/pgwas/index.php		Cell	Function of DNA	Protein Level	IL20RA - Interleukin-20 receptor subunit alpha	IL20RA - Interleukin-20 receptor subunit alpha	EUR	NA	NA	1000	hg19	494458	0	NA	NA	NA	NA	NA	NA	KORA cohort. Trait name consists of "Entrez_symbol - Target_name". File: 5085-18_3_one.out.gz	2017-08-11	2017-08-11
3058	No	28240269	2017	http://metabolomics.helmholtz-muenchen.de/pgwas/download/suhre.pgwas.koraf4.tar	http://metabolomics.helmholtz-muenchen.de/pgwas/index.php		Cell	Function of DNA	Protein Level	IL22RA2 - Interleukin-22 receptor subunit alpha-2	IL22RA2 - Interleukin-22 receptor subunit alpha-2	EUR	NA	NA	1000	hg19	494458	1	NA	NA	NA	NA	NA	NA	KORA cohort. Trait name consists of "Entrez_symbol - Target_name". File: 5087-5_3_one.out.gz	2017-08-11	2017-08-11
3059	No	28240269	2017	http://metabolomics.helmholtz-muenchen.de/pgwas/download/suhre.pgwas.koraf4.tar	http://metabolomics.helmholtz-muenchen.de/pgwas/index.php		Cell	Function of DNA	Protein Level	IL23R - Interleukin-23 receptor	IL23R - Interleukin-23 receptor	EUR	NA	NA	1000	hg19	494458	1	NA	NA	NA	NA	NA	NA	KORA cohort. Trait name consists of "Entrez_symbol - Target_name". File: 5088-175_3_one.out.gz	2017-08-11	2017-08-11
3060	No	28240269	2017	http://metabolomics.helmholtz-muenchen.de/pgwas/download/suhre.pgwas.koraf4.tar	http://metabolomics.helmholtz-muenchen.de/pgwas/index.php		Cell	Function of DNA	Protein Level	IL7R - Interleukin-7 receptor subunit alpha	IL7R - Interleukin-7 receptor subunit alpha	EUR	NA	NA	1000	hg19	494458	1	NA	NA	NA	NA	NA	NA	KORA cohort. Trait name consists of "Entrez_symbol - Target_name". File: 5089-11_3_one.out.gz	2017-08-11	2017-08-11
3061	No	28240269	2017	http://metabolomics.helmholtz-muenchen.de/pgwas/download/suhre.pgwas.koraf4.tar	http://metabolomics.helmholtz-muenchen.de/pgwas/index.php		Cell	Function of DNA	Protein Level	LILRB1 - Leukocyte immunoglobulin-like receptor subfamily B member 1	LILRB1 - Leukocyte immunoglobulin-like receptor subfamily B member 1	EUR	NA	NA	1000	hg19	494458	1	NA	NA	NA	NA	NA	NA	KORA cohort. Trait name consists of "Entrez_symbol - Target_name". File: 5090-49_2_one.out.gz	2017-08-11	2017-08-11
3062	No	28240269	2017	http://metabolomics.helmholtz-muenchen.de/pgwas/download/suhre.pgwas.koraf4.tar	http://metabolomics.helmholtz-muenchen.de/pgwas/index.php		Cell	Function of DNA	Protein Level	LILRB2 - Leukocyte immunoglobulin-like receptor subfamily B member 2	LILRB2 - Leukocyte immunoglobulin-like receptor subfamily B member 2	EUR	NA	NA	1000	hg19	494458	1	NA	NA	NA	NA	NA	NA	KORA cohort. Trait name consists of "Entrez_symbol - Target_name". File: 5091-28_3_one.out.gz	2017-08-11	2017-08-11
3063	No	28240269	2017	http://metabolomics.helmholtz-muenchen.de/pgwas/download/suhre.pgwas.koraf4.tar	http://metabolomics.helmholtz-muenchen.de/pgwas/index.php		Cell	Function of DNA	Protein Level	JAG1 - Protein jagged-1	JAG1 - Protein jagged-1	EUR	NA	NA	1000	hg19	494458	2	NA	NA	NA	NA	NA	NA	KORA cohort. Trait name consists of "Entrez_symbol - Target_name". File: 5092-51_3_one.out.gz	2017-08-11	2017-08-11
3064	No	28240269	2017	http://metabolomics.helmholtz-muenchen.de/pgwas/download/suhre.pgwas.koraf4.tar	http://metabolomics.helmholtz-muenchen.de/pgwas/index.php		Cell	Function of DNA	Protein Level	JAG2 - Protein jagged-2	JAG2 - Protein jagged-2	EUR	NA	NA	1000	hg19	494458	0	NA	NA	NA	NA	NA	NA	KORA cohort. Trait name consists of "Entrez_symbol - Target_name". File: 5093-47_3_one.out.gz	2017-08-11	2017-08-11
3065	No	28240269	2017	http://metabolomics.helmholtz-muenchen.de/pgwas/download/suhre.pgwas.koraf4.tar	http://metabolomics.helmholtz-muenchen.de/pgwas/index.php		Cell	Function of DNA	Protein Level	AMICA1 - Junctional adhesion molecule-like	AMICA1 - Junctional adhesion molecule-like	EUR	NA	NA	1000	hg19	494458	0	NA	NA	NA	NA	NA	NA	KORA cohort. Trait name consists of "Entrez_symbol - Target_name". File: 5094-62_3_one.out.gz	2017-08-11	2017-08-11
3066	No	28240269	2017	http://metabolomics.helmholtz-muenchen.de/pgwas/download/suhre.pgwas.koraf4.tar	http://metabolomics.helmholtz-muenchen.de/pgwas/index.php		Cell	Function of DNA	Protein Level	KIR2DL4 - Killer cell immunoglobulin-like receptor 2DL4	KIR2DL4 - Killer cell immunoglobulin-like receptor 2DL4	EUR	NA	NA	1000	hg19	494458	1	NA	NA	NA	NA	NA	NA	KORA cohort. Trait name consists of "Entrez_symbol - Target_name". File: 5095-21_3_one.out.gz	2017-08-11	2017-08-11
3067	No	28240269	2017	http://metabolomics.helmholtz-muenchen.de/pgwas/download/suhre.pgwas.koraf4.tar	http://metabolomics.helmholtz-muenchen.de/pgwas/index.php		Cell	Function of DNA	Protein Level	KIR3DL2 - Killer cell immunoglobulin-like receptor 3DL2	KIR3DL2 - Killer cell immunoglobulin-like receptor 3DL2	EUR	NA	NA	1000	hg19	494458	0	NA	NA	NA	NA	NA	NA	KORA cohort. Trait name consists of "Entrez_symbol - Target_name". File: 5096-51_3_one.out.gz	2017-08-11	2017-08-11
3068	No	28240269	2017	http://metabolomics.helmholtz-muenchen.de/pgwas/download/suhre.pgwas.koraf4.tar	http://metabolomics.helmholtz-muenchen.de/pgwas/index.php		Cell	Function of DNA	Protein Level	KIR3DS1 - Killer cell immunoglobulin-like receptor 3DS1	KIR3DS1 - Killer cell immunoglobulin-like receptor 3DS1	EUR	NA	NA	1000	hg19	494458	0	NA	NA	NA	NA	NA	NA	KORA cohort. Trait name consists of "Entrez_symbol - Target_name". File: 5097-14_3_one.out.gz	2017-08-11	2017-08-11
3069	No	28240269	2017	http://metabolomics.helmholtz-muenchen.de/pgwas/download/suhre.pgwas.koraf4.tar	http://metabolomics.helmholtz-muenchen.de/pgwas/index.php		Cell	Function of DNA	Protein Level	KLRF1 - Killer cell lectin-like receptor subfamily F member 1	KLRF1 - Killer cell lectin-like receptor subfamily F member 1	EUR	NA	NA	1000	hg19	494458	0	NA	NA	NA	NA	NA	NA	KORA cohort. Trait name consists of "Entrez_symbol - Target_name". File: 5098-79_3_one.out.gz	2017-08-11	2017-08-11
3070	No	28240269	2017	http://metabolomics.helmholtz-muenchen.de/pgwas/download/suhre.pgwas.koraf4.tar	http://metabolomics.helmholtz-muenchen.de/pgwas/index.php		Cell	Function of DNA	Protein Level	LAG3 - Lymphocyte activation gene 3 protein	LAG3 - Lymphocyte activation gene 3 protein	EUR	NA	NA	1000	hg19	494458	1	NA	NA	NA	NA	NA	NA	KORA cohort. Trait name consists of "Entrez_symbol - Target_name". File: 5099-14_3_one.out.gz	2017-08-11	2017-08-11
3071	No	28240269	2017	http://metabolomics.helmholtz-muenchen.de/pgwas/download/suhre.pgwas.koraf4.tar	http://metabolomics.helmholtz-muenchen.de/pgwas/index.php		Cell	Function of DNA	Protein Level	SCARB2 - Lysosome membrane protein 2	SCARB2 - Lysosome membrane protein 2	EUR	NA	NA	1000	hg19	494458	0	NA	NA	NA	NA	NA	NA	KORA cohort. Trait name consists of "Entrez_symbol - Target_name". File: 5100-53_3_one.out.gz	2017-08-11	2017-08-11
3072	No	28240269	2017	http://metabolomics.helmholtz-muenchen.de/pgwas/download/suhre.pgwas.koraf4.tar	http://metabolomics.helmholtz-muenchen.de/pgwas/index.php		Cell	Function of DNA	Protein Level	MICB - MHC class I polypeptide-related sequence B	MICB - MHC class I polypeptide-related sequence B	EUR	NA	NA	1000	hg19	494458	2	NA	NA	NA	NA	NA	NA	KORA cohort. Trait name consists of "Entrez_symbol - Target_name". File: 5102-55_3_one.out.gz	2017-08-11	2017-08-11
3073	No	28240269	2017	http://metabolomics.helmholtz-muenchen.de/pgwas/download/suhre.pgwas.koraf4.tar	http://metabolomics.helmholtz-muenchen.de/pgwas/index.php		Cell	Function of DNA	Protein Level	CD200R1 - Cell surface glycoprotein CD200 receptor 1	CD200R1 - Cell surface glycoprotein CD200 receptor 1	EUR	NA	NA	1000	hg19	494458	1	NA	NA	NA	NA	NA	NA	KORA cohort. Trait name consists of "Entrez_symbol - Target_name". File: 5103-30_3_one.out.gz	2017-08-11	2017-08-11
3074	No	28240269	2017	http://metabolomics.helmholtz-muenchen.de/pgwas/download/suhre.pgwas.koraf4.tar	http://metabolomics.helmholtz-muenchen.de/pgwas/index.php		Cell	Function of DNA	Protein Level	NCR1 - Natural cytotoxicity triggering receptor 1	NCR1 - Natural cytotoxicity triggering receptor 1	EUR	NA	NA	1000	hg19	494458	0	NA	NA	NA	NA	NA	NA	KORA cohort. Trait name consists of "Entrez_symbol - Target_name". File: 5104-57_3_one.out.gz	2017-08-11	2017-08-11
3075	No	28240269	2017	http://metabolomics.helmholtz-muenchen.de/pgwas/download/suhre.pgwas.koraf4.tar	http://metabolomics.helmholtz-muenchen.de/pgwas/index.php		Cell	Function of DNA	Protein Level	RTN4R - Reticulon-4 receptor	RTN4R - Reticulon-4 receptor	EUR	NA	NA	1000	hg19	494458	0	NA	NA	NA	NA	NA	NA	KORA cohort. Trait name consists of "Entrez_symbol - Target_name". File: 5105-2_3_one.out.gz	2017-08-11	2017-08-11
3076	No	28240269	2017	http://metabolomics.helmholtz-muenchen.de/pgwas/download/suhre.pgwas.koraf4.tar	http://metabolomics.helmholtz-muenchen.de/pgwas/index.php		Cell	Function of DNA	Protein Level	NOTCH2 - Neurogenic locus notch homolog protein 2	NOTCH2 - Neurogenic locus notch homolog protein 2	EUR	NA	NA	1000	hg19	494458	0	NA	NA	NA	NA	NA	NA	KORA cohort. Trait name consists of "Entrez_symbol - Target_name". File: 5106-52_3_one.out.gz	2017-08-11	2017-08-11
3077	No	28240269	2017	http://metabolomics.helmholtz-muenchen.de/pgwas/download/suhre.pgwas.koraf4.tar	http://metabolomics.helmholtz-muenchen.de/pgwas/index.php		Cell	Function of DNA	Protein Level	NOTCH1 - Neurogenic locus notch homolog protein 1	NOTCH1 - Neurogenic locus notch homolog protein 1	EUR	NA	NA	1000	hg19	494458	1	NA	NA	NA	NA	NA	NA	KORA cohort. Trait name consists of "Entrez_symbol - Target_name". File: 5107-7_2_one.out.gz	2017-08-11	2017-08-11
3078	No	28240269	2017	http://metabolomics.helmholtz-muenchen.de/pgwas/download/suhre.pgwas.koraf4.tar	http://metabolomics.helmholtz-muenchen.de/pgwas/index.php		Cell	Function of DNA	Protein Level	NOTCH3 - Neurogenic locus notch homolog protein 3	NOTCH3 - Neurogenic locus notch homolog protein 3	EUR	NA	NA	1000	hg19	494458	0	NA	NA	NA	NA	NA	NA	KORA cohort. Trait name consists of "Entrez_symbol - Target_name". File: 5108-72_3_one.out.gz	2017-08-11	2017-08-11
3079	No	28240269	2017	http://metabolomics.helmholtz-muenchen.de/pgwas/download/suhre.pgwas.koraf4.tar	http://metabolomics.helmholtz-muenchen.de/pgwas/index.php		Cell	Function of DNA	Protein Level	NRCAM - Neuronal cell adhesion molecule	NRCAM - Neuronal cell adhesion molecule	EUR	NA	NA	1000	hg19	494458	0	NA	NA	NA	NA	NA	NA	KORA cohort. Trait name consists of "Entrez_symbol - Target_name". File: 5109-24_3_one.out.gz	2017-08-11	2017-08-11
3080	No	28240269	2017	http://metabolomics.helmholtz-muenchen.de/pgwas/download/suhre.pgwas.koraf4.tar	http://metabolomics.helmholtz-muenchen.de/pgwas/index.php		Cell	Function of DNA	Protein Level	NRXN1 - Neurexin-1-beta	NRXN1 - Neurexin-1-beta	EUR	NA	NA	1000	hg19	494458	0	NA	NA	NA	NA	NA	NA	KORA cohort. Trait name consists of "Entrez_symbol - Target_name". File: 5110-84_3_one.out.gz	2017-08-11	2017-08-11
3081	No	28240269	2017	http://metabolomics.helmholtz-muenchen.de/pgwas/download/suhre.pgwas.koraf4.tar	http://metabolomics.helmholtz-muenchen.de/pgwas/index.php		Cell	Function of DNA	Protein Level	NRXN3 - Neurexin-3-beta	NRXN3 - Neurexin-3-beta	EUR	NA	NA	1000	hg19	494458	0	NA	NA	NA	NA	NA	NA	KORA cohort. Trait name consists of "Entrez_symbol - Target_name". File: 5111-15_3_one.out.gz	2017-08-11	2017-08-11
3082	No	28240269	2017	http://metabolomics.helmholtz-muenchen.de/pgwas/download/suhre.pgwas.koraf4.tar	http://metabolomics.helmholtz-muenchen.de/pgwas/index.php		Cell	Function of DNA	Protein Level	CD200 - OX-2 membrane glycoprotein	CD200 - OX-2 membrane glycoprotein	EUR	NA	NA	1000	hg19	494458	1	NA	NA	NA	NA	NA	NA	KORA cohort. Trait name consists of "Entrez_symbol - Target_name". File: 5112-73_3_one.out.gz	2017-08-11	2017-08-11
3083	No	28240269	2017	http://metabolomics.helmholtz-muenchen.de/pgwas/download/suhre.pgwas.koraf4.tar	http://metabolomics.helmholtz-muenchen.de/pgwas/index.php		Cell	Function of DNA	Protein Level	PRLR - Prolactin receptor	PRLR - Prolactin receptor	EUR	NA	NA	1000	hg19	494458	0	NA	NA	NA	NA	NA	NA	KORA cohort. Trait name consists of "Entrez_symbol - Target_name". File: 5114-65_3_one.out.gz	2017-08-11	2017-08-11
3084	No	28240269	2017	http://metabolomics.helmholtz-muenchen.de/pgwas/download/suhre.pgwas.koraf4.tar	http://metabolomics.helmholtz-muenchen.de/pgwas/index.php		Cell	Function of DNA	Protein Level	RELT - Tumor necrosis factor receptor superfamily member 19L	RELT - Tumor necrosis factor receptor superfamily member 19L	EUR	NA	NA	1000	hg19	494458	1	NA	NA	NA	NA	NA	NA	KORA cohort. Trait name consists of "Entrez_symbol - Target_name". File: 5115-31_3_one.out.gz	2017-08-11	2017-08-11
3085	No	28240269	2017	http://metabolomics.helmholtz-muenchen.de/pgwas/download/suhre.pgwas.koraf4.tar	http://metabolomics.helmholtz-muenchen.de/pgwas/index.php		Cell	Function of DNA	Protein Level	ROBO2 - Roundabout homolog 2	ROBO2 - Roundabout homolog 2	EUR	NA	NA	1000	hg19	494458	0	NA	NA	NA	NA	NA	NA	KORA cohort. Trait name consists of "Entrez_symbol - Target_name". File: 5116-62_2_one.out.gz	2017-08-11	2017-08-11
3086	No	28240269	2017	http://metabolomics.helmholtz-muenchen.de/pgwas/download/suhre.pgwas.koraf4.tar	http://metabolomics.helmholtz-muenchen.de/pgwas/index.php		Cell	Function of DNA	Protein Level	ROBO3 - Roundabout homolog 3	ROBO3 - Roundabout homolog 3	EUR	NA	NA	1000	hg19	494458	0	NA	NA	NA	NA	NA	NA	KORA cohort. Trait name consists of "Entrez_symbol - Target_name". File: 5117-14_3_one.out.gz	2017-08-11	2017-08-11
3087	No	28240269	2017	http://metabolomics.helmholtz-muenchen.de/pgwas/download/suhre.pgwas.koraf4.tar	http://metabolomics.helmholtz-muenchen.de/pgwas/index.php		Cell	Function of DNA	Protein Level	RTN4 - Reticulon-4	RTN4 - Reticulon-4	EUR	NA	NA	1000	hg19	494458	0	NA	NA	NA	NA	NA	NA	KORA cohort. Trait name consists of "Entrez_symbol - Target_name". File: 5118-74_2_one.out.gz	2017-08-11	2017-08-11
3088	No	28240269	2017	http://metabolomics.helmholtz-muenchen.de/pgwas/download/suhre.pgwas.koraf4.tar	http://metabolomics.helmholtz-muenchen.de/pgwas/index.php		Cell	Function of DNA	Protein Level	SEMA6A - Semaphorin-6A	SEMA6A - Semaphorin-6A	EUR	NA	NA	1000	hg19	494458	0	NA	NA	NA	NA	NA	NA	KORA cohort. Trait name consists of "Entrez_symbol - Target_name". File: 5122-92_2_one.out.gz	2017-08-11	2017-08-11
3089	No	28240269	2017	http://metabolomics.helmholtz-muenchen.de/pgwas/download/suhre.pgwas.koraf4.tar	http://metabolomics.helmholtz-muenchen.de/pgwas/index.php		Cell	Function of DNA	Protein Level	ICAM5 - Intercellular adhesion molecule 5	ICAM5 - Intercellular adhesion molecule 5	EUR	NA	NA	1000	hg19	494458	1	NA	NA	NA	NA	NA	NA	KORA cohort. Trait name consists of "Entrez_symbol - Target_name". File: 5124-69_3_one.out.gz	2017-08-11	2017-08-11
3090	No	28240269	2017	http://metabolomics.helmholtz-muenchen.de/pgwas/download/suhre.pgwas.koraf4.tar	http://metabolomics.helmholtz-muenchen.de/pgwas/index.php		Cell	Function of DNA	Protein Level	SIGLEC14 - Sialic acid-binding Ig-like lectin 14	SIGLEC14 - Sialic acid-binding Ig-like lectin 14	EUR	NA	NA	1000	hg19	494458	1	NA	NA	NA	NA	NA	NA	KORA cohort. Trait name consists of "Entrez_symbol - Target_name". File: 5125-6_3_one.out.gz	2017-08-11	2017-08-11
3091	No	28240269	2017	http://metabolomics.helmholtz-muenchen.de/pgwas/download/suhre.pgwas.koraf4.tar	http://metabolomics.helmholtz-muenchen.de/pgwas/index.php		Cell	Function of DNA	Protein Level	SLAMF6 - SLAM family member 6	SLAMF6 - SLAM family member 6	EUR	NA	NA	1000	hg19	494458	0	NA	NA	NA	NA	NA	NA	KORA cohort. Trait name consists of "Entrez_symbol - Target_name". File: 5128-53_3_one.out.gz	2017-08-11	2017-08-11
3092	No	28240269	2017	http://metabolomics.helmholtz-muenchen.de/pgwas/download/suhre.pgwas.koraf4.tar	http://metabolomics.helmholtz-muenchen.de/pgwas/index.php		Cell	Function of DNA	Protein Level	SCARF1 - Scavenger receptor class F member 1	SCARF1 - Scavenger receptor class F member 1	EUR	NA	NA	1000	hg19	494458	1	NA	NA	NA	NA	NA	NA	KORA cohort. Trait name consists of "Entrez_symbol - Target_name". File: 5129-12_3_one.out.gz	2017-08-11	2017-08-11
3093	No	28240269	2017	http://metabolomics.helmholtz-muenchen.de/pgwas/download/suhre.pgwas.koraf4.tar	http://metabolomics.helmholtz-muenchen.de/pgwas/index.php		Cell	Function of DNA	Protein Level	SCARF2 - Scavenger receptor class F member 2	SCARF2 - Scavenger receptor class F member 2	EUR	NA	NA	1000	hg19	494458	0	NA	NA	NA	NA	NA	NA	KORA cohort. Trait name consists of "Entrez_symbol - Target_name". File: 5130-67_3_one.out.gz	2017-08-11	2017-08-11
3094	No	28240269	2017	http://metabolomics.helmholtz-muenchen.de/pgwas/download/suhre.pgwas.koraf4.tar	http://metabolomics.helmholtz-muenchen.de/pgwas/index.php		Cell	Function of DNA	Protein Level	TNFRSF19 - Tumor necrosis factor receptor superfamily member 19	TNFRSF19 - Tumor necrosis factor receptor superfamily member 19	EUR	NA	NA	1000	hg19	494458	0	NA	NA	NA	NA	NA	NA	KORA cohort. Trait name consists of "Entrez_symbol - Target_name". File: 5131-15_3_one.out.gz	2017-08-11	2017-08-11
3095	No	28240269	2017	http://metabolomics.helmholtz-muenchen.de/pgwas/download/suhre.pgwas.koraf4.tar	http://metabolomics.helmholtz-muenchen.de/pgwas/index.php		Cell	Function of DNA	Protein Level	IL27RA - Interleukin-27 receptor subunit alpha	IL27RA - Interleukin-27 receptor subunit alpha	EUR	NA	NA	1000	hg19	494458	1	NA	NA	NA	NA	NA	NA	KORA cohort. Trait name consists of "Entrez_symbol - Target_name". File: 5132-71_3_one.out.gz	2017-08-11	2017-08-11
3096	No	28240269	2017	http://metabolomics.helmholtz-muenchen.de/pgwas/download/suhre.pgwas.koraf4.tar	http://metabolomics.helmholtz-muenchen.de/pgwas/index.php		Cell	Function of DNA	Protein Level	TGFBR2 - TGF-beta receptor type-2	TGFBR2 - TGF-beta receptor type-2	EUR	NA	NA	1000	hg19	494458	0	NA	NA	NA	NA	NA	NA	KORA cohort. Trait name consists of "Entrez_symbol - Target_name". File: 5133-17_3_one.out.gz	2017-08-11	2017-08-11
3097	No	28240269	2017	http://metabolomics.helmholtz-muenchen.de/pgwas/download/suhre.pgwas.koraf4.tar	http://metabolomics.helmholtz-muenchen.de/pgwas/index.php		Cell	Function of DNA	Protein Level	HAVCR2 - Hepatitis A virus cellular receptor 2	HAVCR2 - Hepatitis A virus cellular receptor 2	EUR	NA	NA	1000	hg19	494458	1	NA	NA	NA	NA	NA	NA	KORA cohort. Trait name consists of "Entrez_symbol - Target_name". File: 5134-52_2_one.out.gz	2017-08-11	2017-08-11
3098	No	28240269	2017	http://metabolomics.helmholtz-muenchen.de/pgwas/download/suhre.pgwas.koraf4.tar	http://metabolomics.helmholtz-muenchen.de/pgwas/index.php		Cell	Function of DNA	Protein Level	TNFRSF12A - Tumor necrosis factor receptor superfamily member 12A	TNFRSF12A - Tumor necrosis factor receptor superfamily member 12A	EUR	NA	NA	1000	hg19	494458	0	NA	NA	NA	NA	NA	NA	KORA cohort. Trait name consists of "Entrez_symbol - Target_name". File: 5138-50_3_one.out.gz	2017-08-11	2017-08-11
3099	No	28240269	2017	http://metabolomics.helmholtz-muenchen.de/pgwas/download/suhre.pgwas.koraf4.tar	http://metabolomics.helmholtz-muenchen.de/pgwas/index.php		Cell	Function of DNA	Protein Level	UNC5C - Netrin receptor UNC5C	UNC5C - Netrin receptor UNC5C	EUR	NA	NA	1000	hg19	494458	0	NA	NA	NA	NA	NA	NA	KORA cohort. Trait name consists of "Entrez_symbol - Target_name". File: 5139-32_3_one.out.gz	2017-08-11	2017-08-11
3100	No	28240269	2017	http://metabolomics.helmholtz-muenchen.de/pgwas/download/suhre.pgwas.koraf4.tar	http://metabolomics.helmholtz-muenchen.de/pgwas/index.php		Cell	Function of DNA	Protein Level	UNC5D - Netrin receptor UNC5D	UNC5D - Netrin receptor UNC5D	EUR	NA	NA	1000	hg19	494458	0	NA	NA	NA	NA	NA	NA	KORA cohort. Trait name consists of "Entrez_symbol - Target_name". File: 5140-56_3_one.out.gz	2017-08-11	2017-08-11
3101	No	28240269	2017	http://metabolomics.helmholtz-muenchen.de/pgwas/download/suhre.pgwas.koraf4.tar	http://metabolomics.helmholtz-muenchen.de/pgwas/index.php		Cell	Function of DNA	Protein Level	PDE7A - High affinity cAMP-specific 3',5'-cyclic phosphodiesterase 7A	PDE7A - High affinity cAMP-specific 3',5'-cyclic phosphodiesterase 7A	EUR	NA	NA	1000	hg19	494458	0	NA	NA	NA	NA	NA	NA	KORA cohort. Trait name consists of "Entrez_symbol - Target_name". File: 5178-5_3_one.out.gz	2017-08-11	2017-08-11
3102	No	28240269	2017	http://metabolomics.helmholtz-muenchen.de/pgwas/download/suhre.pgwas.koraf4.tar	http://metabolomics.helmholtz-muenchen.de/pgwas/index.php		Cell	Function of DNA	Protein Level	PRKAA1 PRKAB1 PRKAG1 - AMP Kinase (alpha1beta1gamma1)	PRKAA1 PRKAB1 PRKAG1 - AMP Kinase (alpha1beta1gamma1)	EUR	NA	NA	1000	hg19	494458	0	NA	NA	NA	NA	NA	NA	KORA cohort. Trait name consists of "Entrez_symbol - Target_name". File: 5183-53_3_one.out.gz	2017-08-11	2017-08-11
3103	No	28240269	2017	http://metabolomics.helmholtz-muenchen.de/pgwas/download/suhre.pgwas.koraf4.tar	http://metabolomics.helmholtz-muenchen.de/pgwas/index.php		Cell	Function of DNA	Protein Level	KRAS - GTPase KRas	KRAS - GTPase KRas	EUR	NA	NA	1000	hg19	494458	0	NA	NA	NA	NA	NA	NA	KORA cohort. Trait name consists of "Entrez_symbol - Target_name". File: 5193-51_3_one.out.gz	2017-08-11	2017-08-11
3104	No	28240269	2017	http://metabolomics.helmholtz-muenchen.de/pgwas/download/suhre.pgwas.koraf4.tar	http://metabolomics.helmholtz-muenchen.de/pgwas/index.php		Cell	Function of DNA	Protein Level	NMT1 - Glycylpeptide N-tetradecanoyltransferase 1	NMT1 - Glycylpeptide N-tetradecanoyltransferase 1	EUR	NA	NA	1000	hg19	494458	0	NA	NA	NA	NA	NA	NA	KORA cohort. Trait name consists of "Entrez_symbol - Target_name". File: 5196-7_3_one.out.gz	2017-08-11	2017-08-11
3105	No	28240269	2017	http://metabolomics.helmholtz-muenchen.de/pgwas/download/suhre.pgwas.koraf4.tar	http://metabolomics.helmholtz-muenchen.de/pgwas/index.php		Cell	Function of DNA	Protein Level	PDE9A - High affinity cGMP-specific 3',5'-cyclic phosphodiesterase 9A	PDE9A - High affinity cGMP-specific 3',5'-cyclic phosphodiesterase 9A	EUR	NA	NA	1000	hg19	494458	0	NA	NA	NA	NA	NA	NA	KORA cohort. Trait name consists of "Entrez_symbol - Target_name". File: 5201-50_4_one.out.gz	2017-08-11	2017-08-11
3106	No	28240269	2017	http://metabolomics.helmholtz-muenchen.de/pgwas/download/suhre.pgwas.koraf4.tar	http://metabolomics.helmholtz-muenchen.de/pgwas/index.php		Cell	Function of DNA	Protein Level	PPID - Peptidyl-prolyl cis-trans isomerase D	PPID - Peptidyl-prolyl cis-trans isomerase D	EUR	NA	NA	1000	hg19	494458	1	NA	NA	NA	NA	NA	NA	KORA cohort. Trait name consists of "Entrez_symbol - Target_name". File: 5202-4_3_one.out.gz	2017-08-11	2017-08-11
3107	No	28240269	2017	http://metabolomics.helmholtz-muenchen.de/pgwas/download/suhre.pgwas.koraf4.tar	http://metabolomics.helmholtz-muenchen.de/pgwas/index.php		Cell	Function of DNA	Protein Level	PSME3 - Proteasome activator complex subunit 3	PSME3 - Proteasome activator complex subunit 3	EUR	NA	NA	1000	hg19	494458	0	NA	NA	NA	NA	NA	NA	KORA cohort. Trait name consists of "Entrez_symbol - Target_name". File: 5204-13_3_one.out.gz	2017-08-11	2017-08-11
3108	No	28240269	2017	http://metabolomics.helmholtz-muenchen.de/pgwas/download/suhre.pgwas.koraf4.tar	http://metabolomics.helmholtz-muenchen.de/pgwas/index.php		Cell	Function of DNA	Protein Level	GCKR - Glucokinase regulatory protein	GCKR - Glucokinase regulatory protein	EUR	NA	NA	1000	hg19	494458	0	NA	NA	NA	NA	NA	NA	KORA cohort. Trait name consists of "Entrez_symbol - Target_name". File: 5223-59_3_one.out.gz	2017-08-11	2017-08-11
3109	No	28240269	2017	http://metabolomics.helmholtz-muenchen.de/pgwas/download/suhre.pgwas.koraf4.tar	http://metabolomics.helmholtz-muenchen.de/pgwas/index.php		Cell	Function of DNA	Protein Level	CSNK2A1 CSNK2B - Casein kinase II 2-alpha:2-beta heterotetramer	CSNK2A1 CSNK2B - Casein kinase II 2-alpha:2-beta heterotetramer	EUR	NA	NA	1000	hg19	494458	0	NA	NA	NA	NA	NA	NA	KORA cohort. Trait name consists of "Entrez_symbol - Target_name". File: 5225-50_3_one.out.gz	2017-08-11	2017-08-11
3110	No	28240269	2017	http://metabolomics.helmholtz-muenchen.de/pgwas/download/suhre.pgwas.koraf4.tar	http://metabolomics.helmholtz-muenchen.de/pgwas/index.php		Cell	Function of DNA	Protein Level	CSNK2A2 CSNK2B - Casein kinase II 2-alpha':2-beta heterotetramer	CSNK2A2 CSNK2B - Casein kinase II 2-alpha':2-beta heterotetramer	EUR	NA	NA	1000	hg19	494458	0	NA	NA	NA	NA	NA	NA	KORA cohort. Trait name consists of "Entrez_symbol - Target_name". File: 5226-36_3_one.out.gz	2017-08-11	2017-08-11
3111	No	28240269	2017	http://metabolomics.helmholtz-muenchen.de/pgwas/download/suhre.pgwas.koraf4.tar	http://metabolomics.helmholtz-muenchen.de/pgwas/index.php		Cell	Function of DNA	Protein Level	PDK1 - [Pyruvate dehydrogenase (acetyl-transferring)] kinase isozyme 1, mitochondrial	PDK1 - [Pyruvate dehydrogenase (acetyl-transferring)] kinase isozyme 1, mitochondrial	EUR	NA	NA	1000	hg19	494458	1	NA	NA	NA	NA	NA	NA	KORA cohort. Trait name consists of "Entrez_symbol - Target_name". File: 5227-60_3_one.out.gz	2017-08-11	2017-08-11
3112	No	28240269	2017	http://metabolomics.helmholtz-muenchen.de/pgwas/download/suhre.pgwas.koraf4.tar	http://metabolomics.helmholtz-muenchen.de/pgwas/index.php		Cell	Function of DNA	Protein Level	KIF23 - Kinesin-like protein KIF23	KIF23 - Kinesin-like protein KIF23	EUR	NA	NA	1000	hg19	494458	0	NA	NA	NA	NA	NA	NA	KORA cohort. Trait name consists of "Entrez_symbol - Target_name". File: 5228-25_2_one.out.gz	2017-08-11	2017-08-11
3113	No	28240269	2017	http://metabolomics.helmholtz-muenchen.de/pgwas/download/suhre.pgwas.koraf4.tar	http://metabolomics.helmholtz-muenchen.de/pgwas/index.php		Cell	Function of DNA	Protein Level	IMPDH1 - Inosine-5'-monophosphate dehydrogenase 1	IMPDH1 - Inosine-5'-monophosphate dehydrogenase 1	EUR	NA	NA	1000	hg19	494458	3	NA	NA	NA	NA	NA	NA	KORA cohort. Trait name consists of "Entrez_symbol - Target_name". File: 5229-90_3_one.out.gz	2017-08-11	2017-08-11
3114	No	28240269	2017	http://metabolomics.helmholtz-muenchen.de/pgwas/download/suhre.pgwas.koraf4.tar	http://metabolomics.helmholtz-muenchen.de/pgwas/index.php		Cell	Function of DNA	Protein Level	HMGCR - 3-hydroxy-3-methylglutaryl-coenzyme A reductase	HMGCR - 3-hydroxy-3-methylglutaryl-coenzyme A reductase	EUR	NA	NA	1000	hg19	494458	0	NA	NA	NA	NA	NA	NA	KORA cohort. Trait name consists of "Entrez_symbol - Target_name". File: 5230-99_3_one.out.gz	2017-08-11	2017-08-11
3115	No	28240269	2017	http://metabolomics.helmholtz-muenchen.de/pgwas/download/suhre.pgwas.koraf4.tar	http://metabolomics.helmholtz-muenchen.de/pgwas/index.php		Cell	Function of DNA	Protein Level	PCSK9 - Proprotein convertase subtilisin/kexin type 9	PCSK9 - Proprotein convertase subtilisin/kexin type 9	EUR	NA	NA	1000	hg19	494458	0	NA	NA	NA	NA	NA	NA	KORA cohort. Trait name consists of "Entrez_symbol - Target_name". File: 5231-79_3_one.out.gz	2017-08-11	2017-08-11
3116	No	28240269	2017	http://metabolomics.helmholtz-muenchen.de/pgwas/download/suhre.pgwas.koraf4.tar	http://metabolomics.helmholtz-muenchen.de/pgwas/index.php		Cell	Function of DNA	Protein Level	NR1D1 - Nuclear receptor subfamily 1 group D member 1	NR1D1 - Nuclear receptor subfamily 1 group D member 1	EUR	NA	NA	1000	hg19	494458	0	NA	NA	NA	NA	NA	NA	KORA cohort. Trait name consists of "Entrez_symbol - Target_name". File: 5236-2_3_one.out.gz	2017-08-11	2017-08-11
3117	No	28240269	2017	http://metabolomics.helmholtz-muenchen.de/pgwas/download/suhre.pgwas.koraf4.tar	http://metabolomics.helmholtz-muenchen.de/pgwas/index.php		Cell	Function of DNA	Protein Level	PPIE - Peptidyl-prolyl cis-trans isomerase E	PPIE - Peptidyl-prolyl cis-trans isomerase E	EUR	NA	NA	1000	hg19	494458	1	NA	NA	NA	NA	NA	NA	KORA cohort. Trait name consists of "Entrez_symbol - Target_name". File: 5238-26_3_one.out.gz	2017-08-11	2017-08-11
3118	No	28240269	2017	http://metabolomics.helmholtz-muenchen.de/pgwas/download/suhre.pgwas.koraf4.tar	http://metabolomics.helmholtz-muenchen.de/pgwas/index.php		Cell	Function of DNA	Protein Level	MAP2K4 - Dual specificity mitogen-activated protein kinase kinase 4	MAP2K4 - Dual specificity mitogen-activated protein kinase kinase 4	EUR	NA	NA	1000	hg19	494458	2	NA	NA	NA	NA	NA	NA	KORA cohort. Trait name consists of "Entrez_symbol - Target_name". File: 5242-37_3_one.out.gz	2017-08-11	2017-08-11
3119	No	28240269	2017	http://metabolomics.helmholtz-muenchen.de/pgwas/download/suhre.pgwas.koraf4.tar	http://metabolomics.helmholtz-muenchen.de/pgwas/index.php		Cell	Function of DNA	Protein Level	MAPK9 - Mitogen-activated protein kinase 9	MAPK9 - Mitogen-activated protein kinase 9	EUR	NA	NA	1000	hg19	494458	0	NA	NA	NA	NA	NA	NA	KORA cohort. Trait name consists of "Entrez_symbol - Target_name". File: 5244-12_3_one.out.gz	2017-08-11	2017-08-11
3120	No	28240269	2017	http://metabolomics.helmholtz-muenchen.de/pgwas/download/suhre.pgwas.koraf4.tar	http://metabolomics.helmholtz-muenchen.de/pgwas/index.php		Cell	Function of DNA	Protein Level	PRKAA2 PRKAB2 PRKAG1 - AMP Kinase (alpha2beta2gamma1)	PRKAA2 PRKAB2 PRKAG1 - AMP Kinase (alpha2beta2gamma1)	EUR	NA	NA	1000	hg19	494458	0	NA	NA	NA	NA	NA	NA	KORA cohort. Trait name consists of "Entrez_symbol - Target_name". File: 5245-40_5_one.out.gz	2017-08-11	2017-08-11
3121	No	28240269	2017	http://metabolomics.helmholtz-muenchen.de/pgwas/download/suhre.pgwas.koraf4.tar	http://metabolomics.helmholtz-muenchen.de/pgwas/index.php		Cell	Function of DNA	Protein Level	PDE2A - cGMP-dependent 3',5'-cyclic phosphodiesterase	PDE2A - cGMP-dependent 3',5'-cyclic phosphodiesterase	EUR	NA	NA	1000	hg19	494458	0	NA	NA	NA	NA	NA	NA	KORA cohort. Trait name consists of "Entrez_symbol - Target_name". File: 5246-64_3_one.out.gz	2017-08-11	2017-08-11
3122	No	28240269	2017	http://metabolomics.helmholtz-muenchen.de/pgwas/download/suhre.pgwas.koraf4.tar	http://metabolomics.helmholtz-muenchen.de/pgwas/index.php		Cell	Function of DNA	Protein Level	PPIF - Peptidyl-prolyl cis-trans isomerase F, mitochondrial	PPIF - Peptidyl-prolyl cis-trans isomerase F, mitochondrial	EUR	NA	NA	1000	hg19	494458	0	NA	NA	NA	NA	NA	NA	KORA cohort. Trait name consists of "Entrez_symbol - Target_name". File: 5248-68_2_one.out.gz	2017-08-11	2017-08-11
3123	No	28240269	2017	http://metabolomics.helmholtz-muenchen.de/pgwas/download/suhre.pgwas.koraf4.tar	http://metabolomics.helmholtz-muenchen.de/pgwas/index.php		Cell	Function of DNA	Protein Level	STK17B - Serine/threonine-protein kinase 17B	STK17B - Serine/threonine-protein kinase 17B	EUR	NA	NA	1000	hg19	494458	1	NA	NA	NA	NA	NA	NA	KORA cohort. Trait name consists of "Entrez_symbol - Target_name". File: 5249-31_3_one.out.gz	2017-08-11	2017-08-11
3124	No	28240269	2017	http://metabolomics.helmholtz-muenchen.de/pgwas/download/suhre.pgwas.koraf4.tar	http://metabolomics.helmholtz-muenchen.de/pgwas/index.php		Cell	Function of DNA	Protein Level	IMPDH2 - Inosine-5'-monophosphate dehydrogenase 2	IMPDH2 - Inosine-5'-monophosphate dehydrogenase 2	EUR	NA	NA	1000	hg19	494458	1	NA	NA	NA	NA	NA	NA	KORA cohort. Trait name consists of "Entrez_symbol - Target_name". File: 5250-53_3_one.out.gz	2017-08-11	2017-08-11
3125	No	28240269	2017	http://metabolomics.helmholtz-muenchen.de/pgwas/download/suhre.pgwas.koraf4.tar	http://metabolomics.helmholtz-muenchen.de/pgwas/index.php		Cell	Function of DNA	Protein Level	PDE11A - Dual 3',5'-cyclic-AMP and -GMP phosphodiesterase 11A	PDE11A - Dual 3',5'-cyclic-AMP and -GMP phosphodiesterase 11A	EUR	NA	NA	1000	hg19	494458	0	NA	NA	NA	NA	NA	NA	KORA cohort. Trait name consists of "Entrez_symbol - Target_name". File: 5252-33_3_one.out.gz	2017-08-11	2017-08-11
3126	No	28240269	2017	http://metabolomics.helmholtz-muenchen.de/pgwas/download/suhre.pgwas.koraf4.tar	http://metabolomics.helmholtz-muenchen.de/pgwas/index.php		Cell	Function of DNA	Protein Level	PDE3A - cGMP-inhibited 3',5'-cyclic phosphodiesterase A	PDE3A - cGMP-inhibited 3',5'-cyclic phosphodiesterase A	EUR	NA	NA	1000	hg19	494458	0	NA	NA	NA	NA	NA	NA	KORA cohort. Trait name consists of "Entrez_symbol - Target_name". File: 5254-69_3_one.out.gz	2017-08-11	2017-08-11
3127	No	28240269	2017	http://metabolomics.helmholtz-muenchen.de/pgwas/download/suhre.pgwas.koraf4.tar	http://metabolomics.helmholtz-muenchen.de/pgwas/index.php		Cell	Function of DNA	Protein Level	PDE4D - cAMP-specific 3',5'-cyclic phosphodiesterase 4D	PDE4D - cAMP-specific 3',5'-cyclic phosphodiesterase 4D	EUR	NA	NA	1000	hg19	494458	0	NA	NA	NA	NA	NA	NA	KORA cohort. Trait name consists of "Entrez_symbol - Target_name". File: 5255-22_3_one.out.gz	2017-08-11	2017-08-11
3128	No	28240269	2017	http://metabolomics.helmholtz-muenchen.de/pgwas/download/suhre.pgwas.koraf4.tar	http://metabolomics.helmholtz-muenchen.de/pgwas/index.php		Cell	Function of DNA	Protein Level	PDE5A - cGMP-specific 3',5'-cyclic phosphodiesterase	PDE5A - cGMP-specific 3',5'-cyclic phosphodiesterase	EUR	NA	NA	1000	hg19	494458	1	NA	NA	NA	NA	NA	NA	KORA cohort. Trait name consists of "Entrez_symbol - Target_name". File: 5256-86_3_one.out.gz	2017-08-11	2017-08-11
3129	No	28240269	2017	http://metabolomics.helmholtz-muenchen.de/pgwas/download/suhre.pgwas.koraf4.tar	http://metabolomics.helmholtz-muenchen.de/pgwas/index.php		Cell	Function of DNA	Protein Level	MAP3K7 TAB1 - Mitogen-activated protein kinase kinase kinase 7:TGF-beta-activated kinase 1 and MAP3K7-binding protein 1 fusion	MAP3K7 TAB1 - Mitogen-activated protein kinase kinase kinase 7:TGF-beta-activated kinase 1 and MAP3K7-binding protein 1 fusion	EUR	NA	NA	1000	hg19	494458	0	NA	NA	NA	NA	NA	NA	KORA cohort. Trait name consists of "Entrez_symbol - Target_name". File: 5259-2_3_one.out.gz	2017-08-11	2017-08-11
3130	No	28240269	2017	http://metabolomics.helmholtz-muenchen.de/pgwas/download/suhre.pgwas.koraf4.tar	http://metabolomics.helmholtz-muenchen.de/pgwas/index.php		Cell	Function of DNA	Protein Level	TYK2 - Non-receptor tyrosine-protein kinase TYK2	TYK2 - Non-receptor tyrosine-protein kinase TYK2	EUR	NA	NA	1000	hg19	494458	1	NA	NA	NA	NA	NA	NA	KORA cohort. Trait name consists of "Entrez_symbol - Target_name". File: 5260-80_3_one.out.gz	2017-08-11	2017-08-11
3131	No	28240269	2017	http://metabolomics.helmholtz-muenchen.de/pgwas/download/suhre.pgwas.koraf4.tar	http://metabolomics.helmholtz-muenchen.de/pgwas/index.php		Cell	Function of DNA	Protein Level	ABL2 - Abelson tyrosine-protein kinase 2	ABL2 - Abelson tyrosine-protein kinase 2	EUR	NA	NA	1000	hg19	494458	1	NA	NA	NA	NA	NA	NA	KORA cohort. Trait name consists of "Entrez_symbol - Target_name". File: 5261-13_3_one.out.gz	2017-08-11	2017-08-11
3132	No	28240269	2017	http://metabolomics.helmholtz-muenchen.de/pgwas/download/suhre.pgwas.koraf4.tar	http://metabolomics.helmholtz-muenchen.de/pgwas/index.php		Cell	Function of DNA	Protein Level	BCAR3 - Breast cancer anti-estrogen resistance protein 3	BCAR3 - Breast cancer anti-estrogen resistance protein 3	EUR	NA	NA	1000	hg19	494458	1	NA	NA	NA	NA	NA	NA	KORA cohort. Trait name consists of "Entrez_symbol - Target_name". File: 5262-57_3_one.out.gz	2017-08-11	2017-08-11
3133	No	28240269	2017	http://metabolomics.helmholtz-muenchen.de/pgwas/download/suhre.pgwas.koraf4.tar	http://metabolomics.helmholtz-muenchen.de/pgwas/index.php		Cell	Function of DNA	Protein Level	CALR - Calreticulin	CALR - Calreticulin	EUR	NA	NA	1000	hg19	494458	0	NA	NA	NA	NA	NA	NA	KORA cohort. Trait name consists of "Entrez_symbol - Target_name". File: 5264-65_3_one.out.gz	2017-08-11	2017-08-11
3134	No	28240269	2017	http://metabolomics.helmholtz-muenchen.de/pgwas/download/suhre.pgwas.koraf4.tar	http://metabolomics.helmholtz-muenchen.de/pgwas/index.php		Cell	Function of DNA	Protein Level	GRAP2 - GRB2-related adapter protein 2	GRAP2 - GRB2-related adapter protein 2	EUR	NA	NA	1000	hg19	494458	1	NA	NA	NA	NA	NA	NA	KORA cohort. Trait name consists of "Entrez_symbol - Target_name". File: 5265-12_3_one.out.gz	2017-08-11	2017-08-11
3135	No	28240269	2017	http://metabolomics.helmholtz-muenchen.de/pgwas/download/suhre.pgwas.koraf4.tar	http://metabolomics.helmholtz-muenchen.de/pgwas/index.php		Cell	Function of DNA	Protein Level	MMP16 - Matrix metalloproteinase-16	MMP16 - Matrix metalloproteinase-16	EUR	NA	NA	1000	hg19	494458	0	NA	NA	NA	NA	NA	NA	KORA cohort. Trait name consists of "Entrez_symbol - Target_name". File: 5268-49_3_one.out.gz	2017-08-11	2017-08-11
3136	No	28240269	2017	http://metabolomics.helmholtz-muenchen.de/pgwas/download/suhre.pgwas.koraf4.tar	http://metabolomics.helmholtz-muenchen.de/pgwas/index.php		Cell	Function of DNA	Protein Level	SHC1 - SHC-transforming protein 1	SHC1 - SHC-transforming protein 1	EUR	NA	NA	1000	hg19	494458	0	NA	NA	NA	NA	NA	NA	KORA cohort. Trait name consists of "Entrez_symbol - Target_name". File: 5272-55_2_one.out.gz	2017-08-11	2017-08-11
3137	No	28240269	2017	http://metabolomics.helmholtz-muenchen.de/pgwas/download/suhre.pgwas.koraf4.tar	http://metabolomics.helmholtz-muenchen.de/pgwas/index.php		Cell	Function of DNA	Protein Level	SLC25A18 - Mitochondrial glutamate carrier 2	SLC25A18 - Mitochondrial glutamate carrier 2	EUR	NA	NA	1000	hg19	494458	0	NA	NA	NA	NA	NA	NA	KORA cohort. Trait name consists of "Entrez_symbol - Target_name". File: 5280-68_5_one.out.gz	2017-08-11	2017-08-11
3138	No	28240269	2017	http://metabolomics.helmholtz-muenchen.de/pgwas/download/suhre.pgwas.koraf4.tar	http://metabolomics.helmholtz-muenchen.de/pgwas/index.php		Cell	Function of DNA	Protein Level	CCL11 - Eotaxin	CCL11 - Eotaxin	EUR	NA	NA	1000	hg19	494458	0	NA	NA	NA	NA	NA	NA	KORA cohort. Trait name consists of "Entrez_symbol - Target_name". File: 5301-7_3_one.out.gz	2017-08-11	2017-08-11
3139	No	28240269	2017	http://metabolomics.helmholtz-muenchen.de/pgwas/download/suhre.pgwas.koraf4.tar	http://metabolomics.helmholtz-muenchen.de/pgwas/index.php		Cell	Function of DNA	Protein Level	F9 - Coagulation factor IXab	F9 - Coagulation factor IXab	EUR	NA	NA	1000	hg19	494458	0	NA	NA	NA	NA	NA	NA	KORA cohort. Trait name consists of "Entrez_symbol - Target_name". File: 5307-12_3_one.out.gz	2017-08-11	2017-08-11
3140	No	28240269	2017	http://metabolomics.helmholtz-muenchen.de/pgwas/download/suhre.pgwas.koraf4.tar	http://metabolomics.helmholtz-muenchen.de/pgwas/index.php		Cell	Function of DNA	Protein Level	ELANE - Neutrophil elastase	ELANE - Neutrophil elastase	EUR	NA	NA	1000	hg19	494458	0	NA	NA	NA	NA	NA	NA	KORA cohort. Trait name consists of "Entrez_symbol - Target_name". File: 5308-89_2_one.out.gz	2017-08-11	2017-08-11
3141	No	28240269	2017	http://metabolomics.helmholtz-muenchen.de/pgwas/download/suhre.pgwas.koraf4.tar	http://metabolomics.helmholtz-muenchen.de/pgwas/index.php		Cell	Function of DNA	Protein Level	APOE - Apolipoprotein E (isoform E2)	APOE - Apolipoprotein E (isoform E2)	EUR	NA	NA	1000	hg19	494458	1	NA	NA	NA	NA	NA	NA	KORA cohort. Trait name consists of "Entrez_symbol - Target_name". File: 5312-49_3_one.out.gz	2017-08-11	2017-08-11
3142	No	28240269	2017	http://metabolomics.helmholtz-muenchen.de/pgwas/download/suhre.pgwas.koraf4.tar	http://metabolomics.helmholtz-muenchen.de/pgwas/index.php		Cell	Function of DNA	Protein Level	F2 - Prothrombin	F2 - Prothrombin	EUR	NA	NA	1000	hg19	494458	0	NA	NA	NA	NA	NA	NA	KORA cohort. Trait name consists of "Entrez_symbol - Target_name". File: 5316-54_3_one.out.gz	2017-08-11	2017-08-11
3143	No	28240269	2017	http://metabolomics.helmholtz-muenchen.de/pgwas/download/suhre.pgwas.koraf4.tar	http://metabolomics.helmholtz-muenchen.de/pgwas/index.php		Cell	Function of DNA	Protein Level	CD70 - CD70 antigen	CD70 - CD70 antigen	EUR	NA	NA	1000	hg19	494458	0	NA	NA	NA	NA	NA	NA	KORA cohort. Trait name consists of "Entrez_symbol - Target_name". File: 5317-3_3_one.out.gz	2017-08-11	2017-08-11
3144	No	28240269	2017	http://metabolomics.helmholtz-muenchen.de/pgwas/download/suhre.pgwas.koraf4.tar	http://metabolomics.helmholtz-muenchen.de/pgwas/index.php		Cell	Function of DNA	Protein Level	ANXA6 - Annexin A6	ANXA6 - Annexin A6	EUR	NA	NA	1000	hg19	494458	0	NA	NA	NA	NA	NA	NA	KORA cohort. Trait name consists of "Entrez_symbol - Target_name". File: 5335-73_3_one.out.gz	2017-08-11	2017-08-11
3145	No	28240269	2017	http://metabolomics.helmholtz-muenchen.de/pgwas/download/suhre.pgwas.koraf4.tar	http://metabolomics.helmholtz-muenchen.de/pgwas/index.php		Cell	Function of DNA	Protein Level	CD86 - T-lymphocyte activation antigen CD86	CD86 - T-lymphocyte activation antigen CD86	EUR	NA	NA	1000	hg19	494458	0	NA	NA	NA	NA	NA	NA	KORA cohort. Trait name consists of "Entrez_symbol - Target_name". File: 5337-64_3_one.out.gz	2017-08-11	2017-08-11
3146	No	28240269	2017	http://metabolomics.helmholtz-muenchen.de/pgwas/download/suhre.pgwas.koraf4.tar	http://metabolomics.helmholtz-muenchen.de/pgwas/index.php		Cell	Function of DNA	Protein Level	S100A9 - Protein S100-A9	S100A9 - Protein S100-A9	EUR	NA	NA	1000	hg19	494458	0	NA	NA	NA	NA	NA	NA	KORA cohort. Trait name consists of "Entrez_symbol - Target_name". File: 5339-49_3_one.out.gz	2017-08-11	2017-08-11
3147	No	28240269	2017	http://metabolomics.helmholtz-muenchen.de/pgwas/download/suhre.pgwas.koraf4.tar	http://metabolomics.helmholtz-muenchen.de/pgwas/index.php		Cell	Function of DNA	Protein Level	CASP10 - Caspase-10	CASP10 - Caspase-10	EUR	NA	NA	1000	hg19	494458	0	NA	NA	NA	NA	NA	NA	KORA cohort. Trait name consists of "Entrez_symbol - Target_name". File: 5340-24_3_one.out.gz	2017-08-11	2017-08-11
3148	No	28240269	2017	http://metabolomics.helmholtz-muenchen.de/pgwas/download/suhre.pgwas.koraf4.tar	http://metabolomics.helmholtz-muenchen.de/pgwas/index.php		Cell	Function of DNA	Protein Level	CPE - Carboxypeptidase E	CPE - Carboxypeptidase E	EUR	NA	NA	1000	hg19	494458	0	NA	NA	NA	NA	NA	NA	KORA cohort. Trait name consists of "Entrez_symbol - Target_name". File: 5343-74_3_one.out.gz	2017-08-11	2017-08-11
3149	No	28240269	2017	http://metabolomics.helmholtz-muenchen.de/pgwas/download/suhre.pgwas.koraf4.tar	http://metabolomics.helmholtz-muenchen.de/pgwas/index.php		Cell	Function of DNA	Protein Level	CKAP2 - Cytoskeleton-associated protein 2	CKAP2 - Cytoskeleton-associated protein 2	EUR	NA	NA	1000	hg19	494458	0	NA	NA	NA	NA	NA	NA	KORA cohort. Trait name consists of "Entrez_symbol - Target_name". File: 5345-51_3_one.out.gz	2017-08-11	2017-08-11
3150	No	28240269	2017	http://metabolomics.helmholtz-muenchen.de/pgwas/download/suhre.pgwas.koraf4.tar	http://metabolomics.helmholtz-muenchen.de/pgwas/index.php		Cell	Function of DNA	Protein Level	CPNE1 - Copine-1	CPNE1 - Copine-1	EUR	NA	NA	1000	hg19	494458	1	NA	NA	NA	NA	NA	NA	KORA cohort. Trait name consists of "Entrez_symbol - Target_name". File: 5346-24_3_one.out.gz	2017-08-11	2017-08-11
3151	No	28240269	2017	http://metabolomics.helmholtz-muenchen.de/pgwas/download/suhre.pgwas.koraf4.tar	http://metabolomics.helmholtz-muenchen.de/pgwas/index.php		Cell	Function of DNA	Protein Level	CCNB1 - G2/mitotic-specific cyclin-B1	CCNB1 - G2/mitotic-specific cyclin-B1	EUR	NA	NA	1000	hg19	494458	0	NA	NA	NA	NA	NA	NA	KORA cohort. Trait name consists of "Entrez_symbol - Target_name". File: 5347-59_3_one.out.gz	2017-08-11	2017-08-11
3152	No	28240269	2017	http://metabolomics.helmholtz-muenchen.de/pgwas/download/suhre.pgwas.koraf4.tar	http://metabolomics.helmholtz-muenchen.de/pgwas/index.php		Cell	Function of DNA	Protein Level	DLL1 - Delta-like protein 1	DLL1 - Delta-like protein 1	EUR	NA	NA	1000	hg19	494458	0	NA	NA	NA	NA	NA	NA	KORA cohort. Trait name consists of "Entrez_symbol - Target_name". File: 5349-69_3_one.out.gz	2017-08-11	2017-08-11
3153	No	28240269	2017	http://metabolomics.helmholtz-muenchen.de/pgwas/download/suhre.pgwas.koraf4.tar	http://metabolomics.helmholtz-muenchen.de/pgwas/index.php		Cell	Function of DNA	Protein Level	HNRNPA2B1 - Heterogeneous nuclear ribonucleoproteins A2/B1	HNRNPA2B1 - Heterogeneous nuclear ribonucleoproteins A2/B1	EUR	NA	NA	1000	hg19	494458	0	NA	NA	NA	NA	NA	NA	KORA cohort. Trait name consists of "Entrez_symbol - Target_name". File: 5351-52_3_one.out.gz	2017-08-11	2017-08-11
3154	No	28240269	2017	http://metabolomics.helmholtz-muenchen.de/pgwas/download/suhre.pgwas.koraf4.tar	http://metabolomics.helmholtz-muenchen.de/pgwas/index.php		Cell	Function of DNA	Protein Level	TNFRSF14 - Tumor necrosis factor receptor superfamily member 14	TNFRSF14 - Tumor necrosis factor receptor superfamily member 14	EUR	NA	NA	1000	hg19	494458	0	NA	NA	NA	NA	NA	NA	KORA cohort. Trait name consists of "Entrez_symbol - Target_name". File: 5352-11_3_one.out.gz	2017-08-11	2017-08-11
3155	No	28240269	2017	http://metabolomics.helmholtz-muenchen.de/pgwas/download/suhre.pgwas.koraf4.tar	http://metabolomics.helmholtz-muenchen.de/pgwas/index.php		Cell	Function of DNA	Protein Level	KRT18 - Keratin, type I cytoskeletal 18	KRT18 - Keratin, type I cytoskeletal 18	EUR	NA	NA	1000	hg19	494458	0	NA	NA	NA	NA	NA	NA	KORA cohort. Trait name consists of "Entrez_symbol - Target_name". File: 5354-11_3_one.out.gz	2017-08-11	2017-08-11
3156	No	28240269	2017	http://metabolomics.helmholtz-muenchen.de/pgwas/download/suhre.pgwas.koraf4.tar	http://metabolomics.helmholtz-muenchen.de/pgwas/index.php		Cell	Function of DNA	Protein Level	TNFSF14 - Tumor necrosis factor ligand superfamily member 14	TNFSF14 - Tumor necrosis factor ligand superfamily member 14	EUR	NA	NA	1000	hg19	494458	0	NA	NA	NA	NA	NA	NA	KORA cohort. Trait name consists of "Entrez_symbol - Target_name". File: 5355-69_3_one.out.gz	2017-08-11	2017-08-11
3157	No	28240269	2017	http://metabolomics.helmholtz-muenchen.de/pgwas/download/suhre.pgwas.koraf4.tar	http://metabolomics.helmholtz-muenchen.de/pgwas/index.php		Cell	Function of DNA	Protein Level	MIF - Macrophage migration inhibitory factor	MIF - Macrophage migration inhibitory factor	EUR	NA	NA	1000	hg19	494458	1	NA	NA	NA	NA	NA	NA	KORA cohort. Trait name consists of "Entrez_symbol - Target_name". File: 5356-2_3_one.out.gz	2017-08-11	2017-08-11
3158	No	28240269	2017	http://metabolomics.helmholtz-muenchen.de/pgwas/download/suhre.pgwas.koraf4.tar	http://metabolomics.helmholtz-muenchen.de/pgwas/index.php		Cell	Function of DNA	Protein Level	NLGN4X - Neuroligin-4, X-linked	NLGN4X - Neuroligin-4, X-linked	EUR	NA	NA	1000	hg19	494458	0	NA	NA	NA	NA	NA	NA	KORA cohort. Trait name consists of "Entrez_symbol - Target_name". File: 5357-60_3_one.out.gz	2017-08-11	2017-08-11
3159	No	28240269	2017	http://metabolomics.helmholtz-muenchen.de/pgwas/download/suhre.pgwas.koraf4.tar	http://metabolomics.helmholtz-muenchen.de/pgwas/index.php		Cell	Function of DNA	Protein Level	OMD - Osteomodulin	OMD - Osteomodulin	EUR	NA	NA	1000	hg19	494458	0	NA	NA	NA	NA	NA	NA	KORA cohort. Trait name consists of "Entrez_symbol - Target_name". File: 5358-3_3_one.out.gz	2017-08-11	2017-08-11
3160	No	28240269	2017	http://metabolomics.helmholtz-muenchen.de/pgwas/download/suhre.pgwas.koraf4.tar	http://metabolomics.helmholtz-muenchen.de/pgwas/index.php		Cell	Function of DNA	Protein Level	PIM1 - Serine/threonine-protein kinase pim-1	PIM1 - Serine/threonine-protein kinase pim-1	EUR	NA	NA	1000	hg19	494458	0	NA	NA	NA	NA	NA	NA	KORA cohort. Trait name consists of "Entrez_symbol - Target_name". File: 5359-65_3_one.out.gz	2017-08-11	2017-08-11
3161	No	28240269	2017	http://metabolomics.helmholtz-muenchen.de/pgwas/download/suhre.pgwas.koraf4.tar	http://metabolomics.helmholtz-muenchen.de/pgwas/index.php		Cell	Function of DNA	Protein Level	SEMA3E - Semaphorin-3E	SEMA3E - Semaphorin-3E	EUR	NA	NA	1000	hg19	494458	1	NA	NA	NA	NA	NA	NA	KORA cohort. Trait name consists of "Entrez_symbol - Target_name". File: 5363-51_3_one.out.gz	2017-08-11	2017-08-11
3162	No	28240269	2017	http://metabolomics.helmholtz-muenchen.de/pgwas/download/suhre.pgwas.koraf4.tar	http://metabolomics.helmholtz-muenchen.de/pgwas/index.php		Cell	Function of DNA	Protein Level	SET - Protein SET	SET - Protein SET	EUR	NA	NA	1000	hg19	494458	0	NA	NA	NA	NA	NA	NA	KORA cohort. Trait name consists of "Entrez_symbol - Target_name". File: 5364-7_3_one.out.gz	2017-08-11	2017-08-11
3163	No	28240269	2017	http://metabolomics.helmholtz-muenchen.de/pgwas/download/suhre.pgwas.koraf4.tar	http://metabolomics.helmholtz-muenchen.de/pgwas/index.php		Cell	Function of DNA	Protein Level	TNFRSF13C - Tumor necrosis factor receptor superfamily member 13C	TNFRSF13C - Tumor necrosis factor receptor superfamily member 13C	EUR	NA	NA	1000	hg19	494458	0	NA	NA	NA	NA	NA	NA	KORA cohort. Trait name consists of "Entrez_symbol - Target_name". File: 5383-14_3_one.out.gz	2017-08-11	2017-08-11
3164	No	28240269	2017	http://metabolomics.helmholtz-muenchen.de/pgwas/download/suhre.pgwas.koraf4.tar	http://metabolomics.helmholtz-muenchen.de/pgwas/index.php		Cell	Function of DNA	Protein Level	BRF1 - Transcription factor IIIB 90 kDa subunit	BRF1 - Transcription factor IIIB 90 kDa subunit	EUR	NA	NA	1000	hg19	494458	0	NA	NA	NA	NA	NA	NA	KORA cohort. Trait name consists of "Entrez_symbol - Target_name". File: 5384-67_3_one.out.gz	2017-08-11	2017-08-11
3165	No	28240269	2017	http://metabolomics.helmholtz-muenchen.de/pgwas/download/suhre.pgwas.koraf4.tar	http://metabolomics.helmholtz-muenchen.de/pgwas/index.php		Cell	Function of DNA	Protein Level	LEPR - Leptin receptor	LEPR - Leptin receptor	EUR	NA	NA	1000	hg19	494458	1	NA	NA	NA	NA	NA	NA	KORA cohort. Trait name consists of "Entrez_symbol - Target_name". File: 5400-52_3_one.out.gz	2017-08-11	2017-08-11
3166	No	28240269	2017	http://metabolomics.helmholtz-muenchen.de/pgwas/download/suhre.pgwas.koraf4.tar	http://metabolomics.helmholtz-muenchen.de/pgwas/index.php		Cell	Function of DNA	Protein Level	TNFRSF21 - Tumor necrosis factor receptor superfamily member 21	TNFRSF21 - Tumor necrosis factor receptor superfamily member 21	EUR	NA	NA	1000	hg19	494458	0	NA	NA	NA	NA	NA	NA	KORA cohort. Trait name consists of "Entrez_symbol - Target_name". File: 5404-53_3_one.out.gz	2017-08-11	2017-08-11
3167	No	28240269	2017	http://metabolomics.helmholtz-muenchen.de/pgwas/download/suhre.pgwas.koraf4.tar	http://metabolomics.helmholtz-muenchen.de/pgwas/index.php		Cell	Function of DNA	Protein Level	CDH15 - Cadherin-15	CDH15 - Cadherin-15	EUR	NA	NA	1000	hg19	494458	0	NA	NA	NA	NA	NA	NA	KORA cohort. Trait name consists of "Entrez_symbol - Target_name". File: 5410-53_3_one.out.gz	2017-08-11	2017-08-11
3168	No	28240269	2017	http://metabolomics.helmholtz-muenchen.de/pgwas/download/suhre.pgwas.koraf4.tar	http://metabolomics.helmholtz-muenchen.de/pgwas/index.php		Cell	Function of DNA	Protein Level	CD27 - CD27 antigen	CD27 - CD27 antigen	EUR	NA	NA	1000	hg19	494458	1	NA	NA	NA	NA	NA	NA	KORA cohort. Trait name consists of "Entrez_symbol - Target_name". File: 5412-53_3_one.out.gz	2017-08-11	2017-08-11
3169	No	28240269	2017	http://metabolomics.helmholtz-muenchen.de/pgwas/download/suhre.pgwas.koraf4.tar	http://metabolomics.helmholtz-muenchen.de/pgwas/index.php		Cell	Function of DNA	Protein Level	TNFRSF11A - Tumor necrosis factor receptor superfamily member 11A	TNFRSF11A - Tumor necrosis factor receptor superfamily member 11A	EUR	NA	NA	1000	hg19	494458	0	NA	NA	NA	NA	NA	NA	KORA cohort. Trait name consists of "Entrez_symbol - Target_name". File: 5424-55_3_one.out.gz	2017-08-11	2017-08-11
3170	No	28240269	2017	http://metabolomics.helmholtz-muenchen.de/pgwas/download/suhre.pgwas.koraf4.tar	http://metabolomics.helmholtz-muenchen.de/pgwas/index.php		Cell	Function of DNA	Protein Level	TNNI2 - Troponin I, fast skeletal muscle	TNNI2 - Troponin I, fast skeletal muscle	EUR	NA	NA	1000	hg19	494458	0	NA	NA	NA	NA	NA	NA	KORA cohort. Trait name consists of "Entrez_symbol - Target_name". File: 5440-26_3_one.out.gz	2017-08-11	2017-08-11
3171	No	28240269	2017	http://metabolomics.helmholtz-muenchen.de/pgwas/download/suhre.pgwas.koraf4.tar	http://metabolomics.helmholtz-muenchen.de/pgwas/index.php		Cell	Function of DNA	Protein Level	TNNI3 - Troponin I, cardiac muscle	TNNI3 - Troponin I, cardiac muscle	EUR	NA	NA	1000	hg19	494458	0	NA	NA	NA	NA	NA	NA	KORA cohort. Trait name consists of "Entrez_symbol - Target_name". File: 5441-67_3_one.out.gz	2017-08-11	2017-08-11
3172	No	28240269	2017	http://metabolomics.helmholtz-muenchen.de/pgwas/download/suhre.pgwas.koraf4.tar	http://metabolomics.helmholtz-muenchen.de/pgwas/index.php		Cell	Function of DNA	Protein Level	NPPA - Atrial natriuretic factor	NPPA - Atrial natriuretic factor	EUR	NA	NA	1000	hg19	494458	0	NA	NA	NA	NA	NA	NA	KORA cohort. Trait name consists of "Entrez_symbol - Target_name". File: 5443-62_2_one.out.gz	2017-08-11	2017-08-11
3173	No	28240269	2017	http://metabolomics.helmholtz-muenchen.de/pgwas/download/suhre.pgwas.koraf4.tar	http://metabolomics.helmholtz-muenchen.de/pgwas/index.php		Cell	Function of DNA	Protein Level	ALCAM - CD166 antigen	ALCAM - CD166 antigen	EUR	NA	NA	1000	hg19	494458	0	NA	NA	NA	NA	NA	NA	KORA cohort. Trait name consists of "Entrez_symbol - Target_name". File: 5451-1_3_one.out.gz	2017-08-11	2017-08-11
3174	No	28240269	2017	http://metabolomics.helmholtz-muenchen.de/pgwas/download/suhre.pgwas.koraf4.tar	http://metabolomics.helmholtz-muenchen.de/pgwas/index.php		Cell	Function of DNA	Protein Level	CST1 - Cystatin-SN	CST1 - Cystatin-SN	EUR	NA	NA	1000	hg19	494458	2	NA	NA	NA	NA	NA	NA	KORA cohort. Trait name consists of "Entrez_symbol - Target_name". File: 5459-33_3_one.out.gz	2017-08-11	2017-08-11
3175	No	28240269	2017	http://metabolomics.helmholtz-muenchen.de/pgwas/download/suhre.pgwas.koraf4.tar	http://metabolomics.helmholtz-muenchen.de/pgwas/index.php		Cell	Function of DNA	Protein Level	IL17RC - Interleukin-17 receptor C	IL17RC - Interleukin-17 receptor C	EUR	NA	NA	1000	hg19	494458	0	NA	NA	NA	NA	NA	NA	KORA cohort. Trait name consists of "Entrez_symbol - Target_name". File: 5468-67_3_one.out.gz	2017-08-11	2017-08-11
3176	No	28240269	2017	http://metabolomics.helmholtz-muenchen.de/pgwas/download/suhre.pgwas.koraf4.tar	http://metabolomics.helmholtz-muenchen.de/pgwas/index.php		Cell	Function of DNA	Protein Level	PRKCB - Protein kinase C beta type (splice variant beta-II)	PRKCB - Protein kinase C beta type (splice variant beta-II)	EUR	NA	NA	1000	hg19	494458	0	NA	NA	NA	NA	NA	NA	KORA cohort. Trait name consists of "Entrez_symbol - Target_name". File: 5475-10_3_one.out.gz	2017-08-11	2017-08-11
3177	No	28240269	2017	http://metabolomics.helmholtz-muenchen.de/pgwas/download/suhre.pgwas.koraf4.tar	http://metabolomics.helmholtz-muenchen.de/pgwas/index.php		Cell	Function of DNA	Protein Level	PRKCG - Protein kinase C gamma type	PRKCG - Protein kinase C gamma type	EUR	NA	NA	1000	hg19	494458	0	NA	NA	NA	NA	NA	NA	KORA cohort. Trait name consists of "Entrez_symbol - Target_name". File: 5476-66_3_one.out.gz	2017-08-11	2017-08-11
3178	No	28240269	2017	http://metabolomics.helmholtz-muenchen.de/pgwas/download/suhre.pgwas.koraf4.tar	http://metabolomics.helmholtz-muenchen.de/pgwas/index.php		Cell	Function of DNA	Protein Level	SLAMF7 - SLAM family member 7	SLAMF7 - SLAM family member 7	EUR	NA	NA	1000	hg19	494458	1	NA	NA	NA	NA	NA	NA	KORA cohort. Trait name consists of "Entrez_symbol - Target_name". File: 5487-7_3_one.out.gz	2017-08-11	2017-08-11
3179	No	28240269	2017	http://metabolomics.helmholtz-muenchen.de/pgwas/download/suhre.pgwas.koraf4.tar	http://metabolomics.helmholtz-muenchen.de/pgwas/index.php		Cell	Function of DNA	Protein Level	SRC - Proto-oncogene tyrosine-protein kinase Src	SRC - Proto-oncogene tyrosine-protein kinase Src	EUR	NA	NA	1000	hg19	494458	0	NA	NA	NA	NA	NA	NA	KORA cohort. Trait name consists of "Entrez_symbol - Target_name". File: 5488-74_3_one.out.gz	2017-08-11	2017-08-11
3180	No	28240269	2017	http://metabolomics.helmholtz-muenchen.de/pgwas/download/suhre.pgwas.koraf4.tar	http://metabolomics.helmholtz-muenchen.de/pgwas/index.php		Cell	Function of DNA	Protein Level	STIP1 - Stress-induced-phosphoprotein 1	STIP1 - Stress-induced-phosphoprotein 1	EUR	NA	NA	1000	hg19	494458	0	NA	NA	NA	NA	NA	NA	KORA cohort. Trait name consists of "Entrez_symbol - Target_name". File: 5489-18_3_one.out.gz	2017-08-11	2017-08-11
3181	No	28240269	2017	http://metabolomics.helmholtz-muenchen.de/pgwas/download/suhre.pgwas.koraf4.tar	http://metabolomics.helmholtz-muenchen.de/pgwas/index.php		Cell	Function of DNA	Protein Level	SPOCK1 - Testican-1	SPOCK1 - Testican-1	EUR	NA	NA	1000	hg19	494458	0	NA	NA	NA	NA	NA	NA	KORA cohort. Trait name consists of "Entrez_symbol - Target_name". File: 5490-53_3_one.out.gz	2017-08-11	2017-08-11
3182	No	28240269	2017	http://metabolomics.helmholtz-muenchen.de/pgwas/download/suhre.pgwas.koraf4.tar	http://metabolomics.helmholtz-muenchen.de/pgwas/index.php		Cell	Function of DNA	Protein Level	SPOCK2 - Testican-2	SPOCK2 - Testican-2	EUR	NA	NA	1000	hg19	494458	0	NA	NA	NA	NA	NA	NA	KORA cohort. Trait name consists of "Entrez_symbol - Target_name". File: 5491-12_3_one.out.gz	2017-08-11	2017-08-11
3183	No	28240269	2017	http://metabolomics.helmholtz-muenchen.de/pgwas/download/suhre.pgwas.koraf4.tar	http://metabolomics.helmholtz-muenchen.de/pgwas/index.php		Cell	Function of DNA	Protein Level	SNRPF - Small nuclear ribonucleoprotein F	SNRPF - Small nuclear ribonucleoprotein F	EUR	NA	NA	1000	hg19	494458	1	NA	NA	NA	NA	NA	NA	KORA cohort. Trait name consists of "Entrez_symbol - Target_name". File: 5494-52_3_one.out.gz	2017-08-11	2017-08-11
3184	No	23504502	2013	ftp://ftp.ncbi.nlm.nih.gov/dbgap/studies/phs000361/analyses/phs000361.pha003107.txt.gz	https://www.ncbi.nlm.nih.gov/projects/SNP/gViewer/gView.cgi?aid=3107		Neoplasms	Malignant Neoplasms	Malignant Neoplasms of Oesophagus	Esophageal squamous cell carcinoma	Esophageal squamous cell carcinoma	EAS	1942	2111	4053	rsID	461608	0	NA	NA	NA	NA	NA	NA	For estimation of SNP heritability, sample prevalence was used as population prevalence.	2017-08-14	2017-08-14
3185	Yes	This study	2017	http://atlas.ctglab.nl/ukb2_sumstats/f.48.0.0_res.EUR.sumstats.MACfilt.txt.gz	http://atlas.crglab.nl		Metabolic	Functions of the Digestive, Metabolic and Endocrine Systems	Weight Maintenance Functions	Waist circumference	Waist circumference	UKB2 (EUR)	NA	NA	385932	hg19	10599054	371	0.1803	0.0049	36.7959	2.0684	2.4834	1.1335	UKB phenotype field: 48 (f.48.0.0). Analysis type: linear.	2017-09-26	2017-09-26
3186	Yes	This study	2017	http://atlas.ctglab.nl/ukb2_sumstats/f.49.0.0_res.EUR.sumstats.MACfilt.txt.gz	http://atlas.crglab.nl		Metabolic	Functions of the Digestive, Metabolic and Endocrine Systems	Weight Maintenance Functions	Hip circumference	Hip circumference	UKB2 (EUR)	NA	NA	385887	hg19	10599054	457	0.1851	0.0055	33.6545	2.1069	2.5753	1.1827	UKB phenotype field: 49 (f.49.0.0). Analysis type: linear.	2017-09-26	2017-09-26
3187	Yes	This study	2017	http://atlas.ctglab.nl/ukb2_sumstats/f.50.0.0_res.EUR.sumstats.MACfilt.txt.gz	http://atlas.crglab.nl		Skeletal	Structures Related to Movement	Height	Standing height	Height	UKB2 (EUR)	NA	NA	385748	hg19	10599036	1241	0.3097	0.0112	27.6518	3.155	4.3406	1.9837	UKB phenotype field: 50 (f.50.0.0). Analysis type: linear.	2017-09-26	2017-09-26
3188	Yes	This study	2017	http://atlas.ctglab.nl/ukb2_sumstats/f.102.0.0_res.EUR.sumstats.MACfilt.txt.gz	http://atlas.crglab.nl		Cardiovascular	Functions of the Cardiovascular, Haematological, Immunological and Respiratory Systems	Heart Functions	Pulse rate (automated reading)	Pulse rate	UKB2 (EUR)	NA	NA	361411	hg19	10534620	232	0.1195	0.0052	22.9808	1.592	1.9263	1.0656	UKB phenotype field: 102 (f.102.0.0). Analysis type: linear.	2017-09-26	2017-09-26
3189	Yes	This study	2017	http://atlas.ctglab.nl/ukb2_sumstats/f.134.0.0_res.EUR.sumstats.MACfilt.txt.gz	http://atlas.crglab.nl		Neoplasms	Malignant Neoplasms	Malignant Neoplasms	Number of self-reported cancers	Number of self-reported cancers	UKB2 (EUR)	NA	NA	386581	hg19	10599054	16	0.0101	0.0015	6.73333	1.0618	1.0781	1.0011	UKB phenotype field: 134 (f.134.0.0). Analysis type: linear.	2017-09-26	2017-09-26
3190	Yes	This study	2017	http://atlas.ctglab.nl/ukb2_sumstats/f.135.0.0_res.EUR.sumstats.MACfilt.txt.gz	http://atlas.crglab.nl		Mortality	Mortality	All-Cause Mortality	Number of self-reported non-cancer illnesses	Number of self-reported non-cancer illnesses	UKB2 (EUR)	NA	NA	386581	hg19	10599054	42	0.07	0.0026	26.9231	1.4673	1.5797	1.0427	UKB phenotype field: 135 (f.135.0.0). Analysis type: linear.	2017-09-26	2017-09-26
3191	No	This study	2017	http://atlas.ctglab.nl/ukb2_sumstats/f.137.0.0_res.EUR.sumstats.MACfilt.txt.gz	http://atlas.crglab.nl		Activities	Self-Care	Looking After One's Health	Number of treatments/medications taken	Number of treatments/medications taken	UKB2 (EUR)	NA	NA	386581	hg19	10599054	56	0.0772	0.0026	29.6923	1.5035	1.6269	1.0331	UKB phenotype field: 137 (f.137.0.0). Analysis type: linear.	2017-09-26	2017-09-26
3192	Yes	This study	2017	http://atlas.ctglab.nl/ukb2_sumstats/f.699.0.0_res.EUR.sumstats.MACfilt.txt.gz	http://atlas.crglab.nl		Activities	Domestic Life	Unspecified	Length of time at current address	Length of time at current address	UKB2 (EUR)	NA	NA	385315	hg19	10599054	5	0.0275	0.0019	14.4737	1.207	1.255	1.0464	UKB phenotype field: 699 (f.699.0.0). Analysis type: linear. Replace -10 to 0 year	2017-09-26	2017-09-26
3193	No	This study	2017	http://atlas.ctglab.nl/ukb2_sumstats/f.709.0.0_res.EUR.sumstats.MACfilt.txt.gz	http://atlas.crglab.nl		Social Interactions	Interpersonal Interactions and Relationships	Family Relationships	Number in household	Number in household	UKB2 (EUR)	NA	NA	384133	hg19	10599054	177	0.0069	0.0013	5.30769	1.0802	1.0824	1.0298	UKB phenotype field: 709 (f.709.0.0). Analysis type: linear.	2017-09-26	2017-09-26
3194	Yes	This study	2017	http://atlas.ctglab.nl/ukb2_sumstats/f.728.0.0_res.EUR.sumstats.MACfilt.txt.gz	http://atlas.crglab.nl		Environment	Products and Technology	Assets	Number of vehicles in household	Number of vehicles in household	UKB2 (EUR)	NA	NA	383893	hg19	10599054	5	0.0219	0.0017	12.8824	1.1747	1.1929	1.0276	UKB phenotype field: 728 (f.728.0.0). Analysis type: linear.	2017-09-26	2017-09-26
3195	Yes	This study	2017	http://atlas.ctglab.nl/ukb2_sumstats/f.738.0.0_res.EUR.sumstats.MACfilt.txt.gz	http://atlas.crglab.nl		Environment	Products and Technology	Assets	Average total household income before tax	Household income	UKB2 (EUR)	NA	NA	332594	hg19	10456754	304	0.0621	0.0031	20.0323	1.4352	1.5256	1.116	UKB phenotype field: 738 (f.738.0.0). Analysis type: linear.	2017-09-26	2017-09-26
3196	Yes	This study	2017	http://atlas.ctglab.nl/ukb2_sumstats/f.757.0.0_res.EUR.sumstats.MACfilt.txt.gz	http://atlas.crglab.nl		Environment	Major Life Areas	Work and Employment	Time employed in main current job	Time employed in main current job	UKB2 (EUR)	NA	NA	208904	hg19	10005931	0	0.0123	0.0022	5.59091	1.0588	1.0614	1.0111	UKB phenotype field: 757 (f.757.0.0). Analysis type: linear.	2017-09-26	2017-09-26
3197	Yes	This study	2017	http://atlas.ctglab.nl/ukb2_sumstats/f.767.0.0_res.EUR.sumstats.MACfilt.txt.gz	http://atlas.crglab.nl		Environment	Major Life Areas	Work and Employment	Length of working week for main job	Length of working week for main job	UKB2 (EUR)	NA	NA	217750	hg19	10047586	0	0.02	0.0026	7.69231	1.0988	1.1066	1.0189	UKB phenotype field: 767 (f.767.0.0). Analysis type: linear.	2017-09-26	2017-09-26
3198	No	This study	2017	http://atlas.ctglab.nl/ukb2_sumstats/f.777.0.0_res.EUR.sumstats.MACfilt.txt.gz	http://atlas.crglab.nl		Environment	Major Life Areas	Work and Employment	Frequency of travelling from home to job workplace	Frequency of travelling from home to job workplace	UKB2 (EUR)	NA	NA	216647	hg19	10042459	495	0.0172	0.0027	6.37037	1.0926	1.1	1.0254	UKB phenotype field: 777 (f.777.0.0). Analysis type: linear.	2017-09-26	2017-09-26
3199	No	This study	2017	http://atlas.ctglab.nl/ukb2_sumstats/f.796.0.0_res.EUR.sumstats.MACfilt.txt.gz	http://atlas.crglab.nl		Environment	Major Life Areas	Work and Employment	Distance between home and job workplace	Distance between home and job workplace	UKB2 (EUR)	NA	NA	185765	hg19	9898434	1775	0.003	0.0024	1.25	0.9986	0.9979	0.9872	UKB phenotype field: 796 (f.796.0.0). Analysis type: linear.	2017-09-26	2017-09-26
3200	Yes	This study	2017	http://atlas.ctglab.nl/ukb2_sumstats/f.806.0.0_res.EUR.sumstats.MACfilt.txt.gz	http://atlas.crglab.nl		Environment	Major Life Areas	Work and Employment	Job involves mainly walking or standing	Job involves mainly walking or standing	UKB2 (EUR)	NA	NA	220728	hg19	10058173	10	0.0694	0.0039	17.7949	1.2932	1.3376	1.0316	UKB phenotype field: 806 (f.806.0.0). Analysis type: linear.	2017-09-26	2017-09-26
3201	Yes	This study	2017	http://atlas.ctglab.nl/ukb2_sumstats/f.816.0.0_res.EUR.sumstats.MACfilt.txt.gz	http://atlas.crglab.nl		Environment	Major Life Areas	Work and Employment	Job involves heavy manual or physical work	Job involves heavy manual or physical work	UKB2 (EUR)	NA	NA	220789	hg19	10058173	9	0.0741	0.0039	19	1.2932	1.3524	1.0253	UKB phenotype field: 816 (f.816.0.0). Analysis type: linear.	2017-09-26	2017-09-26
3202	Yes	This study	2017	http://atlas.ctglab.nl/ukb2_sumstats/f.826.0.0_res.EUR.sumstats.MACfilt.txt.gz	http://atlas.crglab.nl		Environment	Major Life Areas	Work and Employment	Job involves shift work	Job involves shift work	UKB2 (EUR)	NA	NA	220546	hg19	10058173	3	0.0241	0.0029	8.31034	1.1587	1.1658	1.0607	UKB phenotype field: 826 (f.826.0.0). Analysis type: linear.	2017-09-26	2017-09-26
3203	Yes	This study	2017	http://atlas.ctglab.nl/ukb2_sumstats/f.845.0.0_res.EUR.sumstats.MACfilt.txt.gz	http://atlas.crglab.nl		Environment	Major Life Areas	Education	Age completed full time education	Age completed full time education	UKB2 (EUR)	NA	NA	253580	hg19	10191033	13	0.0522	0.0031	16.8387	1.2631	1.3121	1.0513	UKB phenotype field: 845 (f.845.0.0). Analysis type: linear.	2017-09-26	2017-09-26
3204	Yes	This study	2017	http://atlas.ctglab.nl/ukb2_sumstats/f.864.0.0_res.EUR.sumstats.MACfilt.txt.gz	http://atlas.crglab.nl		Activities	Self-Care	Looking After One's Health	Number of days/week walked 10+ minutes	Number of days/week walked 10+ minutes	UKB2 (EUR)	NA	NA	379927	hg19	10589580	13	0.0432	0.0021	20.5714	1.2798	1.339	1.017	UKB phenotype field: 864 (f.864.0.0). Analysis type: linear.	2017-09-26	2017-09-26
3205	Yes	This study	2017	http://atlas.ctglab.nl/ukb2_sumstats/f.874.0.0_res.EUR.sumstats.MACfilt.txt.gz	http://atlas.crglab.nl		Activities	Self-Care	Looking After One's Health	Duration of walks	Duration of walks	UKB2 (EUR)	NA	NA	330974	hg19	10456754	7	0.037	0.0023	16.087	1.2168	1.2544	1.0141	UKB phenotype field: 874 (f.874.0.0). Analysis type: linear.	2017-09-26	2017-09-26
3206	Yes	This study	2017	http://atlas.ctglab.nl/ukb2_sumstats/f.884.0.0_res.EUR.sumstats.MACfilt.txt.gz	http://atlas.crglab.nl		Activities	Self-Care	Looking After One's Health	Number of days/week of moderate physical activity 10+ minutes	Number of days/week of moderate physical activity	UKB2 (EUR)	NA	NA	367908	hg19	10552592	7	0.0397	0.0022	18.0455	1.2498	1.304	1.0151	UKB phenotype field: 884 (f.884.0.0). Analysis type: linear.	2017-09-26	2017-09-26
3207	Yes	This study	2017	http://atlas.ctglab.nl/ukb2_sumstats/f.894.0.0_res.EUR.sumstats.MACfilt.txt.gz	http://atlas.crglab.nl		Activities	Self-Care	Looking After One's Health	Duration of moderate activity	Duration of moderate activity	UKB2 (EUR)	NA	NA	287789	hg19	10314367	7	0.0327	0.0021	15.5714	1.1587	1.1907	1.0031	UKB phenotype field: 894 (f.894.0.0). Analysis type: linear.	2017-09-26	2017-09-26
3208	Yes	This study	2017	http://atlas.ctglab.nl/ukb2_sumstats/f.904.0.0_res.EUR.sumstats.MACfilt.txt.gz	http://atlas.crglab.nl		Activities	Self-Care	Looking After One's Health	Number of days/week of vigorous physical activity 10+ minutes	Number of days/week of vigorous physical activity	UKB2 (EUR)	NA	NA	368164	hg19	10552592	11	0.038	0.0021	18.0952	1.2398	1.2863	1.0106	UKB phenotype field: 904 (f.904.0.0). Analysis type: linear.	2017-09-26	2017-09-26
3209	Yes	This study	2017	http://atlas.ctglab.nl/ukb2_sumstats/f.914.0.0_res.EUR.sumstats.MACfilt.txt.gz	http://atlas.crglab.nl		Activities	Self-Care	Looking After One's Health	Duration of vigorous activity	Duration of vigorous activity	UKB2 (EUR)	NA	NA	210896	hg19	10016340	3	0.0235	0.0023	10.2174	1.0957	1.0945	0.9982	UKB phenotype field: 914 (f.914.0.0). Analysis type: linear.	2017-09-26	2017-09-26
3210	Yes	This study	2017	http://atlas.ctglab.nl/ukb2_sumstats/f.924.0.0_res.EUR.sumstats.MACfilt.txt.gz	http://atlas.crglab.nl		Activities	Self-Care	Looking After One's Health	Usual walking pace	Usual walking pace	UKB2 (EUR)	NA	NA	384081	hg19	10599054	50	0.0713	0.0025	28.52	1.4637	1.583	1.0472	UKB phenotype field: 924 (f.924.0.0). Analysis type: linear.	2017-09-26	2017-09-26
3211	Yes	This study	2017	http://atlas.ctglab.nl/ukb2_sumstats/f.943.0.0_res.EUR.sumstats.MACfilt.txt.gz	http://atlas.crglab.nl		Activities	Self-Care	Looking After One's Health	Frequency of stair climbing in last 4 weeks	Frequency of stair climbing in last 4 weeks	UKB2 (EUR)	NA	NA	382731	hg19	10589580	8	0.0358	0.0019	18.8421	1.2498	1.283	1.0109	UKB phenotype field: 943 (f.943.0.0). Analysis type: linear.	2017-09-26	2017-09-26
3212	Yes	This study	2017	http://atlas.ctglab.nl/ukb2_sumstats/f.971.0.0_res.EUR.sumstats.MACfilt.txt.gz	http://atlas.crglab.nl		Activities	Self-Care	Looking After One's Health	Frequency of walking for pleasure in last 4 weeks	Frequency of walking for pleasure in last 4 weeks	UKB2 (EUR)	NA	NA	275324	hg19	10270424	5	0.0341	0.0024	14.2083	1.1843	1.2029	1.0142	UKB phenotype field: 971 (f.971.0.0). Analysis type: linear.	2017-09-26	2017-09-26
3213	Yes	This study	2017	http://atlas.ctglab.nl/ukb2_sumstats/f.981.0.0_res.EUR.sumstats.MACfilt.txt.gz	http://atlas.crglab.nl		Activities	Self-Care	Looking After One's Health	Duration walking for pleasure	Duration walking for pleasure	UKB2 (EUR)	NA	NA	275181	hg19	10270424	1	0.0261	0.0022	11.8636	1.1428	1.1546	1.0106	UKB phenotype field: 981 (f.981.0.0). Analysis type: linear.	2017-09-26	2017-09-26
3214	Yes	This study	2017	http://atlas.ctglab.nl/ukb2_sumstats/f.1011.0.0_res.EUR.sumstats.MACfilt.txt.gz	http://atlas.crglab.nl		Activities	Self-Care	Looking After One's Health	Frequency of light DIY in last 4 weeks	Frequency of light DIY in last 4 weeks	UKB2 (EUR)	NA	NA	191872	hg19	9929781	1	0.0215	0.0028	7.67857	1.0895	1.0897	1.0084	UKB phenotype field: 1011 (f.1011.0.0). Analysis type: linear.	2017-09-26	2017-09-26
3215	Yes	This study	2017	http://atlas.ctglab.nl/ukb2_sumstats/f.1021.0.0_res.EUR.sumstats.MACfilt.txt.gz	http://atlas.crglab.nl		Activities	Self-Care	Looking After One's Health	Duration of light DIY	Duration of light DIY	UKB2 (EUR)	NA	NA	190862	hg19	9925000	2	0.0361	0.0032	11.2812	1.1238	1.1397	1.0033	UKB phenotype field: 1021 (f.1021.0.0). Analysis type: linear.	2017-09-26	2017-09-26
3216	Yes	This study	2017	http://atlas.ctglab.nl/ukb2_sumstats/f.1031.0.0_res.EUR.sumstats.MACfilt.txt.gz	http://atlas.crglab.nl		Social Interactions	Interpersonal Interactions and Relationships	Informal Social Relationships	Frequency of friend/family visits	Frequency of friend/family visits	UKB2 (EUR)	NA	NA	383941	hg19	10599054	12	0.0346	0.0021	16.4762	1.2664	1.297	1.0336	UKB phenotype field: 1031 (f.1031.0.0). Analysis type: linear.	2017-09-26	2017-09-26
3217	Yes	This study	2017	http://atlas.ctglab.nl/ukb2_sumstats/f.1050.0.0_res.EUR.sumstats.MACfilt.txt.gz	http://atlas.crglab.nl		Activities	Self-Care	Looking After One's Health	Time spend outdoors in summer	Time spend outdoors in summer	UKB2 (EUR)	NA	NA	350364	hg19	10507613	63	0.0748	0.0031	24.129	1.4817	1.6048	1.0772	UKB phenotype field: 1050 (f.1050.0.0). Analysis type: linear.	2017-09-26	2017-09-26
3218	Yes	This study	2017	http://atlas.ctglab.nl/ukb2_sumstats/f.1060.0.0_res.EUR.sumstats.MACfilt.txt.gz	http://atlas.crglab.nl		Activities	Self-Care	Looking After One's Health	Time spent outdoors in winter	Time spent outdoors in winter	UKB2 (EUR)	NA	NA	304316	hg19	10367817	16	0.0504	0.0027	18.6667	1.3238	1.3695	1.0668	UKB phenotype field: 1060 (f.1060.0.0). Analysis type: linear.	2017-09-26	2017-09-26
3219	Yes	This study	2017	http://atlas.ctglab.nl/ukb2_sumstats/f.1070.0.0_res.EUR.sumstats.MACfilt.txt.gz	http://atlas.crglab.nl		Activities	Self-Care	Looking After One's Health	Time spent watching television (TV)	Time spent watching television	UKB2 (EUR)	NA	NA	365236	hg19	10545103	157	0.1023	0.0038	26.9211	1.6985	1.8806	1.1295	UKB phenotype field: 1070 (f.1070.0.0). Analysis type: linear.	2017-09-26	2017-09-26
3220	Yes	This study	2017	http://atlas.ctglab.nl/ukb2_sumstats/f.1080.0.0_res.EUR.sumstats.MACfilt.txt.gz	http://atlas.crglab.nl		Activities	Self-Care	Looking After One's Health	Time spent using computer	Time spent using computer	UKB2 (EUR)	NA	NA	300974	hg19	10360012	102	0.0555	0.0033	16.8182	1.4281	1.4723	1.1383	UKB phenotype field: 1080 (f.1080.0.0). Analysis type: linear.	2017-09-26	2017-09-26
3221	Yes	This study	2017	http://atlas.ctglab.nl/ukb2_sumstats/f.1090.0.0_res.EUR.sumstats.MACfilt.txt.gz	http://atlas.crglab.nl		Activities	Self-Care	Looking After One's Health	Time spent driving	Time spent driving	UKB2 (EUR)	NA	NA	258336	hg19	10209304	3	0.0368	0.0028	13.1429	1.1908	1.2041	1.0129	UKB phenotype field: 1090 (f.1090.0.0). Analysis type: linear.	2017-09-26	2017-09-26
3222	No	This study	2017	http://atlas.ctglab.nl/ukb2_sumstats/f.1100.0.0_res.EUR.sumstats.MACfilt.txt.gz	http://atlas.crglab.nl		Activities	Self-Care	Looking After One's Health	Drive faster than motorway speed limit	Automobile driving speed	UKB2 (EUR)	NA	NA	349848	hg19	10507613	22	0.0589	0.0025	23.56	1.3443	1.421	1.0228	UKB phenotype field: 1100 (f.1100.0.0). Analysis type: linear. Remove 5 (do not drive on the motorway)	2017-09-26	2018-10-19
3223	Yes	This study	2017	http://atlas.ctglab.nl/ukb2_sumstats/f.1110.0.0_res.EUR.sumstats.MACfilt.txt.gz	http://atlas.crglab.nl		Activities	Communication	Conversation and Use of Communication Devices and Techniques	Length of mobile phone use	Length of mobile phone use	UKB2 (EUR)	NA	NA	381616	hg19	10589580	24	0.056	0.0023	24.3478	1.3754	1.4395	1.017	UKB phenotype field: 1110 (f.1110.0.0). Analysis type: linear.	2017-09-26	2017-09-26
3224	Yes	This study	2017	http://atlas.ctglab.nl/ukb2_sumstats/f.1120.0.0_res.EUR.sumstats.MACfilt.txt.gz	http://atlas.crglab.nl		Activities	Communication	Conversation and Use of Communication Devices and Techniques	Weekly usage of mobile phone in last 3 months	Weekly usage of mobile phone in last 3 months	UKB2 (EUR)	NA	NA	322862	hg19	10431635	9	0.0472	0.0025	18.88	1.2865	1.3288	1.0245	UKB phenotype field: 1120 (f.1120.0.0). Analysis type: linear.	2017-09-26	2017-09-26
3225	Yes	This study	2017	http://atlas.ctglab.nl/ukb2_sumstats/f.1130.0.0_res.EUR.sumstats.MACfilt.txt.gz	http://atlas.crglab.nl		Activities	Communication	Conversation and Use of Communication Devices and Techniques	Hands-free device/speakerphone use with mobile phone in last 3 month	Hands-free device/speakerphone use with mobile phone in last 3 month	UKB2 (EUR)	NA	NA	324453	hg19	10431635	5	0.0264	0.0022	12	1.1555	1.1803	1.0103	UKB phenotype field: 1130 (f.1130.0.0). Analysis type: linear.	2017-09-26	2017-09-26
3226	Yes	This study	2017	http://atlas.ctglab.nl/ukb2_sumstats/f.1140.0.0_res.EUR.sumstats.MACfilt.txt.gz	http://atlas.crglab.nl		Activities	Communication	Conversation and Use of Communication Devices and Techniques	Difference in mobile phone use compared to two years previously	Difference in mobile phone use compared to two years previously	UKB2 (EUR)	NA	NA	319545	hg19	10415538	0	0.0123	0.0015	8.2	1.0802	1.0877	1.01	UKB phenotype field: 1140 (f.1140.0.0). Analysis type: linear. Remove 3 (I didn't use a mobile phone two years ago). Swap 0 and 1.	2017-09-26	2017-09-26
3227	Yes	This study	2017	http://atlas.ctglab.nl/ukb2_sumstats/f.1150.0.0_res.EUR.sumstats.MACfilt.txt.gz	http://atlas.crglab.nl		Activities	Communication	Conversation and Use of Communication Devices and Techniques	Usual side of head for mobile phone use	Usual side of head for mobile phone use	UKB2 (EUR)	NA	NA	324835	hg19	10431635	2	0.0231	0.0019	12.1579	1.1523	1.1652	1.0168	UKB phenotype field: 1150 (f.1150.0.0). Analysis type: linear. Swap 2 (right) and 3 (both). And reverse.	2017-09-26	2017-09-26
3228	No	This study	2017	http://atlas.ctglab.nl/ukb2_sumstats/f.1160.0.0_res.EUR.sumstats.MACfilt.txt.gz	http://atlas.crglab.nl		Psychiatric	Mental Functions	Sleep Functions	Sleep duration	Sleep duration	UKB2 (EUR)	NA	NA	384225	hg19	10599054	39	0.0658	0.0028	23.5	1.4139	1.5276	1.0324	UKB phenotype field: 1160 (f.1160.0.0). Analysis type: linear.	2017-09-26	2017-09-26
3229	No	This study	2017	http://atlas.ctglab.nl/ukb2_sumstats/f.1170.0.0_res.EUR.sumstats.MACfilt.txt.gz	http://atlas.crglab.nl		Psychiatric	Mental Functions	Sleep Functions	Getting up in morning	Getting up in morning	UKB2 (EUR)	NA	NA	385494	hg19	10599054	59	0.0709	0.0029	24.4483	1.4566	1.5924	1.0511	UKB phenotype field: 1170 (f.1170.0.0). Analysis type: linear.	2017-09-26	2017-09-26
3230	No	This study	2017	http://atlas.ctglab.nl/ukb2_sumstats/f.1180.0.0_res.EUR.sumstats.MACfilt.txt.gz	http://atlas.crglab.nl		Psychiatric	Mental Functions	Sleep Functions	Morning/evening person (chronotype)	Chronotype	UKB2 (EUR)	NA	NA	345148	hg19	10490463	134	0.1119	0.0039	28.6923	1.6108	1.8129	1.0477	UKB phenotype field: 1180 (f.1180.0.0). Analysis type: linear.	2017-09-26	2017-09-26
3231	No	This study	2017	http://atlas.ctglab.nl/ukb2_sumstats/f.1190.0.0_res.EUR.sumstats.MACfilt.txt.gz	http://atlas.crglab.nl		Psychiatric	Mental Functions	Sleep Functions	Nap during day	Nap	UKB2 (EUR)	NA	NA	386124	hg19	10599054	84	0.0791	0.0031	25.5161	1.4853	1.6388	1.0304	UKB phenotype field: 1190 (f.1190.0.0). Analysis type: linear.	2017-09-26	2017-09-26
3232	No	This study	2017	http://atlas.ctglab.nl/ukb2_sumstats/f.1200.0.0_res.EUR.sumstats.MACfilt.txt.gz	http://atlas.crglab.nl		Neurological	Diseases of the Nervous System	Sleep Disorders	Sleeplessness / insomnia	Insomnia	UKB2 (EUR)	NA	NA	386078	hg19	10599054	31	0.0605	0.0024	25.2083	1.3929	1.4839	1.0183	UKB phenotype field: 1200 (f.1200.0.0). Analysis type: linear.	2017-09-26	2017-09-26
3233	No	This study	2017	http://atlas.ctglab.nl/ukb2_sumstats/f.1210.0.0_logistic.EUR.sumstats.MACfilt.txt.gz	http://atlas.crglab.nl		Psychiatric	Mental Functions	Sleep Functions	Snoring	Snoring	UKB2 (EUR)	133973	225525	359498	hg19	10534620	37	0.0989	0.0043	23	1.3581	1.4422	1.0159	UKB phenotype field: 1210 (f.1210.0.0). Analysis type: logistic. Phenotype code contrast: 1 vs 2. Case label: Yes. Control label: No. For estimation of SNP heritability, sample prevalence was used as population prevalence.	2017-09-26	2017-09-26
3234	No	This study	2017	http://atlas.ctglab.nl/ukb2_sumstats/f.1220.0.0_res.EUR.sumstats.MACfilt.txt.gz	http://atlas.crglab.nl		Psychiatric	Mental Functions	Sleep Functions	Daytime dozing / sleeping (narcolepsy)	Narcolepsy	UKB2 (EUR)	NA	NA	384879	hg19	10599054	29	0.0478	0.0024	19.9167	1.3135	1.3783	1.0159	UKB phenotype field: 1220 (f.1220.0.0). Analysis type: linear.	2017-09-26	2017-09-26
3235	Yes	This study	2017	http://atlas.ctglab.nl/ukb2_sumstats/f.1239.0.0_res.EUR.sumstats.MACfilt.txt.gz	http://atlas.crglab.nl		Psychiatric	Mental and Behavioural Disorders	Mental and Behavioural Disorders Due to Use of Tobacco	Current tobacco smoking	Current tobacco smoking	UKB2 (EUR)	NA	NA	386150	hg19	10599054	14	0.0422	0.0022	19.1818	1.2865	1.344	1.0192	UKB phenotype field: 1239 (f.1239.0.0). Analysis type: linear. Swap phenotype code 1 (Yes, on most or all days) and 2 (Only occasionally) to make phenotype linear.	2017-09-26	2017-09-26
3236	Yes	This study	2017	http://atlas.ctglab.nl/ukb2_sumstats/f.1249.0.0_res.EUR.sumstats.MACfilt.txt.gz	http://atlas.crglab.nl		Psychiatric	Mental and Behavioural Disorders	Mental and Behavioural Disorders Due to Use of Tobacco	Past tobacco smoking	Past tobacco smoking	UKB2 (EUR)	NA	NA	355594	hg19	10525843	69	0.0858	0.0033	26	1.5181	1.6749	1.0673	UKB phenotype field: 1249 (f.1249.0.0). Analysis type: linear. Reversed phenotype code (1: I have never smoked and 4: smoked on most or all days).	2017-09-26	2017-09-26
3237	Yes	This study	2017	http://atlas.ctglab.nl/ukb2_sumstats/f.1259.0.0_res.EUR.sumstats.MACfilt.txt.gz	http://atlas.crglab.nl		Psychiatric	Mental and Behavioural Disorders	Mental and Behavioural Disorders Due to Use of Tobacco	Smoking/smokers in household	Smoking/smokers in household	UKB2 (EUR)	NA	NA	356053	hg19	10525843	0	0.011	0.0017	6.47059	1.0772	1.0884	1.0089	UKB phenotype field: 1259 (f.1259.0.0). Analysis type: linear.	2017-09-26	2017-09-26
3238	No	This study	2017	http://atlas.ctglab.nl/ukb2_sumstats/f.1269.0.0_res.EUR.sumstats.MACfilt.txt.gz	http://atlas.crglab.nl		Psychiatric	Mental and Behavioural Disorders	Mental and Behavioural Disorders Due to Use of Tobacco	Exposure to tobacco smoke at home	Exposure to tobacco smoke at home	UKB2 (EUR)	NA	NA	349624	hg19	10507613	89	5.14e-05	0.0012	0.0428342	1.0046	1.0002	0.9999	UKB phenotype field: 1269 (f.1269.0.0). Analysis type: linear.	2017-09-26	2017-09-26
3239	No	This study	2017	http://atlas.ctglab.nl/ukb2_sumstats/f.1279.0.0_res.EUR.sumstats.MACfilt.txt.gz	http://atlas.crglab.nl		Psychiatric	Mental and Behavioural Disorders	Mental and Behavioural Disorders Due to Use of Tobacco	Exposure to tobacco smoke outside home	Exposure to tobacco smoke outside home	UKB2 (EUR)	NA	NA	327794	hg19	10440064	243	0.0076	0.0016	4.75	1.0772	1.0842	1.0338	UKB phenotype field: 1279 (f.1279.0.0). Analysis type: linear.	2017-09-26	2017-09-26
3240	Yes	This study	2017	http://atlas.ctglab.nl/ukb2_sumstats/f.1289.0.0_res.EUR.sumstats.MACfilt.txt.gz	http://atlas.crglab.nl		Nutritional	Self-Care	Food	Cooked vegetable intake	Cooked vegetable intake	UKB2 (EUR)	NA	NA	374858	hg19	10570778	59	0.033	0.002	16.5	1.2966	1.3389	1.0926	UKB phenotype field: 1289 (f.1289.0.0). Analysis type: linear.	2017-09-26	2017-09-26
3241	Yes	This study	2017	http://atlas.ctglab.nl/ukb2_sumstats/f.1299.0.0_res.EUR.sumstats.MACfilt.txt.gz	http://atlas.crglab.nl		Nutritional	Self-Care	Food	Salad / raw vegetable intake	Salad / raw vegetable intake	UKB2 (EUR)	NA	NA	363780	hg19	10543361	399	0.0395	0.0029	13.6207	1.6108	1.6629	1.3725	UKB phenotype field: 1299 (f.1299.0.0). Analysis type: linear.	2017-09-26	2017-09-26
3242	Yes	This study	2017	http://atlas.ctglab.nl/ukb2_sumstats/f.1309.0.0_res.EUR.sumstats.MACfilt.txt.gz	http://atlas.crglab.nl		Nutritional	Self-Care	Food	Fresh fruit intake	Fresh fruit intake	UKB2 (EUR)	NA	NA	372901	hg19	10570778	89	0.0554	0.0027	20.5185	1.4781	1.5703	1.1523	UKB phenotype field: 1309 (f.1309.0.0). Analysis type: linear.	2017-09-26	2017-09-26
3243	No	This study	2017	http://atlas.ctglab.nl/ukb2_sumstats/f.1319.0.0_res.EUR.sumstats.MACfilt.txt.gz	http://atlas.crglab.nl		Nutritional	Self-Care	Food	Dried fruit intake	Dried fruit intake	UKB2 (EUR)	NA	NA	351952	hg19	10515459	132	0.0308	0.0022	14	1.3101	1.3273	1.1165	UKB phenotype field: 1319 (f.1319.0.0). Analysis type: linear.	2017-09-26	2017-09-26
3244	Yes	This study	2017	http://atlas.ctglab.nl/ukb2_sumstats/f.1329.0.0_res.EUR.sumstats.MACfilt.txt.gz	http://atlas.crglab.nl		Nutritional	Self-Care	Food	Oily fish intake	Oily fish intake	UKB2 (EUR)	NA	NA	384554	hg19	10599054	84	0.0601	0.0033	18.2121	1.4566	1.579	1.1058	UKB phenotype field: 1329 (f.1329.0.0). Analysis type: linear.	2017-09-26	2017-09-26
3245	Yes	This study	2017	http://atlas.ctglab.nl/ukb2_sumstats/f.1339.0.0_res.EUR.sumstats.MACfilt.txt.gz	http://atlas.crglab.nl		Nutritional	Self-Care	Food	Non-oily fish intake	Non-oily fish intake	UKB2 (EUR)	NA	NA	384907	hg19	10599054	13	0.0268	0.0024	11.1667	1.2136	1.2564	1.0468	UKB phenotype field: 1339 (f.1339.0.0). Analysis type: linear.	2017-09-26	2017-09-26
3246	Yes	This study	2017	http://atlas.ctglab.nl/ukb2_sumstats/f.1349.0.0_res.EUR.sumstats.MACfilt.txt.gz	http://atlas.crglab.nl		Nutritional	Self-Care	Food	Processed meat intake	Processed meat intake	UKB2 (EUR)	NA	NA	385801	hg19	10599054	355	0.0419	0.0026	16.1154	1.5327	1.6056	1.2808	UKB phenotype field: 1349 (f.1349.0.0). Analysis type: linear.	2017-09-26	2017-09-26
3247	Yes	This study	2017	http://atlas.ctglab.nl/ukb2_sumstats/f.1359.0.0_res.EUR.sumstats.MACfilt.txt.gz	http://atlas.crglab.nl		Nutritional	Self-Care	Food	Poultry intake	Poultry intake	UKB2 (EUR)	NA	NA	385728	hg19	10599054	13	0.0345	0.0021	16.4286	1.2631	1.2947	1.029	UKB phenotype field: 1359 (f.1359.0.0). Analysis type: linear.	2017-09-26	2017-09-26
3248	Yes	This study	2017	http://atlas.ctglab.nl/ukb2_sumstats/f.1369.0.0_res.EUR.sumstats.MACfilt.txt.gz	http://atlas.crglab.nl		Nutritional	Self-Care	Food	Beef intake	Beef intake	UKB2 (EUR)	NA	NA	385050	hg19	10599054	10	0.035	0.0022	15.9091	1.2966	1.3501	1.0785	UKB phenotype field: 1369 (f.1369.0.0). Analysis type: linear.	2017-09-26	2017-09-26
3249	Yes	This study	2017	http://atlas.ctglab.nl/ukb2_sumstats/f.1379.0.0_res.EUR.sumstats.MACfilt.txt.gz	http://atlas.crglab.nl		Nutritional	Self-Care	Food	Lamb/mutton intake	Lamb/mutton intake	UKB2 (EUR)	NA	NA	384188	hg19	10599054	23	0.0388	0.0022	17.6364	1.3272	1.3788	1.0793	UKB phenotype field: 1379 (f.1379.0.0). Analysis type: linear.	2017-09-26	2017-09-26
3250	Yes	This study	2017	http://atlas.ctglab.nl/ukb2_sumstats/f.1389.0.0_res.EUR.sumstats.MACfilt.txt.gz	http://atlas.crglab.nl		Nutritional	Self-Care	Food	Pork intake	Pork intake	UKB2 (EUR)	NA	NA	384328	hg19	10599054	317	0.027	0.0022	12.2727	1.3512	1.3944	1.1842	UKB phenotype field: 1389 (f.1389.0.0). Analysis type: linear.	2017-09-26	2017-09-26
3251	Yes	This study	2017	http://atlas.ctglab.nl/ukb2_sumstats/f.1408.0.0_res.EUR.sumstats.MACfilt.txt.gz	http://atlas.crglab.nl		Nutritional	Self-Care	Food	Cheese intake	Cheese intake	UKB2 (EUR)	NA	NA	377082	hg19	10579925	154	0.0691	0.0035	19.7429	1.7218	1.8154	1.2945	UKB phenotype field: 1408 (f.1408.0.0). Analysis type: linear.	2017-09-26	2017-09-26
3252	Yes	This study	2017	http://atlas.ctglab.nl/ukb2_sumstats/f.1438.0.0_res.EUR.sumstats.MACfilt.txt.gz	http://atlas.crglab.nl		Nutritional	Self-Care	Food	Bread intake	Bread intake	UKB2 (EUR)	NA	NA	377627	hg19	10579925	20	0.0482	0.0024	20.0833	1.3238	1.3781	1.019	UKB phenotype field: 1438 (f.1438.0.0). Analysis type: linear.	2017-09-26	2017-09-26
3253	Yes	This study	2017	http://atlas.ctglab.nl/ukb2_sumstats/f.1458.0.0_res.EUR.sumstats.MACfilt.txt.gz	http://atlas.crglab.nl		Nutritional	Self-Care	Food	Cereal intake	Cereal intake	UKB2 (EUR)	NA	NA	368775	hg19	10559922	30	0.0549	0.0024	22.875	1.421	1.4913	1.0942	UKB phenotype field: 1458 (f.1458.0.0). Analysis type: linear.	2017-09-26	2017-09-26
3254	Yes	This study	2017	http://atlas.ctglab.nl/ukb2_sumstats/f.1478.0.0_res.EUR.sumstats.MACfilt.txt.gz	http://atlas.crglab.nl		Nutritional	Self-Care	Food	Salt added to food	Salt added to food	UKB2 (EUR)	NA	NA	386322	hg19	10599054	83	0.0756	0.0034	22.2353	1.5144	1.663	1.0842	UKB phenotype field: 1478 (f.1478.0.0). Analysis type: linear.	2017-09-26	2017-09-26
3255	Yes	This study	2017	http://atlas.ctglab.nl/ukb2_sumstats/f.1488.0.0_res.EUR.sumstats.MACfilt.txt.gz	http://atlas.crglab.nl		Nutritional	Self-Care	Food	Tea intake	Tea intake	UKB2 (EUR)	NA	NA	373481	hg19	10570778	28	0.0516	0.0027	19.1111	1.4069	1.5012	1.106	UKB phenotype field: 1488 (f.1488.0.0). Analysis type: linear.	2017-09-26	2017-09-26
3256	Yes	This study	2017	http://atlas.ctglab.nl/ukb2_sumstats/f.1498.0.0_res.EUR.sumstats.MACfilt.txt.gz	http://atlas.crglab.nl		Nutritional	Self-Care	Food	Coffee intake	Coffee intake	UKB2 (EUR)	NA	NA	358093	hg19	10525843	29	0.0452	0.0027	16.7407	1.2899	1.3751	1.0462	UKB phenotype field: 1498 (f.1498.0.0). Analysis type: linear.	2017-09-26	2017-09-26
3257	Yes	This study	2017	http://atlas.ctglab.nl/ukb2_sumstats/f.1518.0.0_res.EUR.sumstats.MACfilt.txt.gz	http://atlas.crglab.nl		Nutritional	Self-Care	Food	Hot drink temperature	Hot drink temperature	UKB2 (EUR)	NA	NA	382329	hg19	10589580	54	0.0743	0.003	24.7667	1.4817	1.6184	1.046	UKB phenotype field: 1518 (f.1518.0.0). Analysis type: linear. Removed phenotype code -2 (do not drink hot drinks) and reversed (the higher the hotter).	2017-09-26	2017-09-26
3258	Yes	This study	2017	http://atlas.ctglab.nl/ukb2_sumstats/f.1528.0.0_res.EUR.sumstats.MACfilt.txt.gz	http://atlas.crglab.nl		Nutritional	Self-Care	Food	Water intake	Water intake	UKB2 (EUR)	NA	NA	357000	hg19	10525843	35	0.0616	0.003	20.5333	1.4602	1.5411	1.1098	UKB phenotype field: 1528 (f.1528.0.0). Analysis type: linear.	2017-09-26	2017-09-26
3259	Yes	This study	2017	http://atlas.ctglab.nl/ukb2_sumstats/f.1538.0.0_logistic.EUR.sumstats.MACfilt.txt.gz	http://atlas.crglab.nl		Nutritional	Self-Care	Food	Major dietary changes in the last 5 years	Major dietary changes in the last 5 years	UKB2 (EUR)	148873	236714	385587	hg19	10599054	11	0.0594	0.0034	17.4706	1.2664	1.2995	1.0238	UKB phenotype field: 1538 (f.1538.0.0). Analysis type: logistic. Phenotype code contrast: 1,2 vs 0. Case label: Yes, because of illuness|Yes, because of other reasons. Control label: No. For estimation of SNP heritability, sample prevalence was used as population prevalence.	2017-09-26	2017-09-26
3260	Yes	This study	2017	http://atlas.ctglab.nl/ukb2_sumstats/f.1548.0.0_res.EUR.sumstats.MACfilt.txt.gz	http://atlas.crglab.nl		Nutritional	Self-Care	Food	Variation in diet	Variation in diet	UKB2 (EUR)	NA	NA	384869	hg19	10599054	12	0.0417	0.0022	18.9545	1.2697	1.3275	1.0108	UKB phenotype field: 1548 (f.1548.0.0). Analysis type: linear.	2017-09-26	2017-09-26
3261	Yes	This study	2017	http://atlas.ctglab.nl/ukb2_sumstats/f.1558.0.0_res.EUR.sumstats.MACfilt.txt.gz	http://atlas.crglab.nl		Psychiatric	Mental and Behavioural Disorders	Mental and Behavioural Disorders Due to Use of Alcohol	Alcohol intake frequency	Alcohol intake frequency	UKB2 (EUR)	NA	NA	386082	hg19	10599054	84	0.0717	0.0034	21.0882	1.592	1.717	1.1653	UKB phenotype field: 1558 (f.1558.0.0). Analysis type: linear. Reversed phenotype code (6 represents higher intake than 1).	2017-09-26	2017-09-26
3262	Yes	This study	2017	http://atlas.ctglab.nl/ukb2_sumstats/f.1568.0.0_res.EUR.sumstats.MACfilt.txt.gz	http://atlas.crglab.nl		Psychiatric	Mental and Behavioural Disorders	Mental and Behavioural Disorders Due to Use of Alcohol	Average weekly red wine intake	Red wine intake	UKB2 (EUR)	NA	NA	274058	hg19	10263295	8	0.0322	0.0024	13.4167	1.1459	1.164	0.9916	UKB phenotype field: 1568 (f.1568.0.0). Analysis type: linear.	2017-09-26	2017-09-26
3263	Yes	This study	2017	http://atlas.ctglab.nl/ukb2_sumstats/f.1578.0.0_res.EUR.sumstats.MACfilt.txt.gz	http://atlas.crglab.nl		Psychiatric	Mental and Behavioural Disorders	Mental and Behavioural Disorders Due to Use of Alcohol	Average weekly champagne plus white wine intake	Champagne/white wine intake	UKB2 (EUR)	NA	NA	273869	hg19	10263295	24	0.0201	0.0023	8.73913	1.1207	1.1396	1.0294	UKB phenotype field: 1578 (f.1578.0.0). Analysis type: linear.	2017-09-26	2017-09-26
3264	Yes	This study	2017	http://atlas.ctglab.nl/ukb2_sumstats/f.1588.0.0_res.EUR.sumstats.MACfilt.txt.gz	http://atlas.crglab.nl		Psychiatric	Mental and Behavioural Disorders	Mental and Behavioural Disorders Due to Use of Alcohol	Average weekly beer plus cider intake	Beer/cider intake	UKB2 (EUR)	NA	NA	274556	hg19	10265452	32	0.0553	0.0031	17.8387	1.4104	1.4374	1.1387	UKB phenotype field: 1588 (f.1588.0.0). Analysis type: linear.	2017-09-26	2017-09-26
3265	Yes	This study	2017	http://atlas.ctglab.nl/ukb2_sumstats/f.1598.0.0_res.EUR.sumstats.MACfilt.txt.gz	http://atlas.crglab.nl		Psychiatric	Mental and Behavioural Disorders	Mental and Behavioural Disorders Due to Use of Alcohol	Average weekly spirits intake	Spirits intake	UKB2 (EUR)	NA	NA	273678	hg19	10263295	111	0.0197	0.002	9.85	1.1019	1.1074	1.0003	UKB phenotype field: 1598 (f.1598.0.0). Analysis type: linear.	2017-09-26	2017-09-26
3266	No	This study	2017	http://atlas.ctglab.nl/ukb2_sumstats/f.1608.0.0_res.EUR.sumstats.MACfilt.txt.gz	http://atlas.crglab.nl		Psychiatric	Mental and Behavioural Disorders	Mental and Behavioural Disorders Due to Use of Alcohol	Average weekly fortified wine intake	Fortifield wine intake	UKB2 (EUR)	NA	NA	274481	hg19	10264107	663	0.001	0.0014	0.714286	1.0195	1.0124	1.0072	UKB phenotype field: 1608 (f.1608.0.0). Analysis type: linear.	2017-09-26	2017-09-26
3267	Yes	This study	2017	http://atlas.ctglab.nl/ukb2_sumstats/f.1618.0.0_logistic.EUR.sumstats.MACfilt.txt.gz	http://atlas.crglab.nl		Psychiatric	Mental and Behavioural Disorders	Mental and Behavioural Disorders Due to Use of Alcohol	Alcohol usually taken with meals	Alcohol usually taken with meals	UKB2 (EUR)	135353	62260	197613	hg19	9957282	15	0.1334	0.0074	18.027	1.3789	1.432	1.1274	UKB phenotype field: 1618 (f.1618.0.0). Analysis type: logistic. Phenotype code contrast: 1 vs 0. Case label: Yes. Control label: No. Remove -6 (it varies) For estimation of SNP heritability, sample prevalence was used as population prevalence.	2017-09-26	2017-09-26
3268	Yes	This study	2017	http://atlas.ctglab.nl/ukb2_sumstats/f.1628.0.0_res.EUR.sumstats.MACfilt.txt.gz	http://atlas.crglab.nl		Psychiatric	Mental and Behavioural Disorders	Mental and Behavioural Disorders Due to Use of Alcohol	Alcohol intake versus 10 years previously	Alcohol intake versus 10 years previously	UKB2 (EUR)	NA	NA	357907	hg19	10525843	11	0.0307	0.002	15.35	1.194	1.2361	1.0128	UKB phenotype field: 1628 (f.1628.0.0). Analysis type: linear. Reversed phenotype code (1: less, 2: same and 3: more).	2017-09-26	2017-09-26
3269	Yes	This study	2017	http://atlas.ctglab.nl/ukb2_sumstats/f.1677.0.0_logistic.EUR.sumstats.MACfilt.txt.gz	http://atlas.crglab.nl		Activities	Self-Care	Looking After One's Health	Breastfed as a baby	Breastfed as a baby	UKB2 (EUR)	208921	84839	293760	hg19	10336466	1	0.0383	0.0037	10.3514	1.1428	1.1604	1.0344	UKB phenotype field: 1677 (f.1677.0.0). Analysis type: logistic. Phenotype code contrast: 1 vs 0. Case label: Yes. Control label: No. For estimation of SNP heritability, sample prevalence was used as population prevalence.	2017-09-26	2017-09-26
3270	Yes	This study	2017	http://atlas.ctglab.nl/ukb2_sumstats/f.1687.0.0_res.EUR.sumstats.MACfilt.txt.gz	http://atlas.crglab.nl		Metabolic	Functions of the Digestive, Metabolic and Endocrine Systems	Weight Maintenance Functions	Comparative body size at age 10	Comparative body size	UKB2 (EUR)	NA	NA	379749	hg19	10589580	204	0.1207	0.0041	29.439	1.6677	1.9701	1.0702	UKB phenotype field: 1687 (f.1687.0.0). Analysis type: linear. Swap 2 (plumper) and 3 (about average)	2017-09-26	2017-09-26
3271	Yes	This study	2017	http://atlas.ctglab.nl/ukb2_sumstats/f.1697.0.0_res.EUR.sumstats.MACfilt.txt.gz	http://atlas.crglab.nl		Skeletal	Structures Related to Movement	Height	Comparative height size at age 10	Comparative height size	UKB2 (EUR)	NA	NA	380167	hg19	10589580	541	0.1915	0.0074	25.8784	1.984	2.7397	1.2812	UKB phenotype field: 1697 (f.1697.0.0). Analysis type: linear. Swap 2 (taller) and 3 (about average)	2017-09-26	2017-09-26
3272	Yes	This study	2017	http://atlas.ctglab.nl/ukb2_sumstats/f.1707.0.0_res.EUR.sumstats.MACfilt.txt.gz	http://atlas.crglab.nl		Cognitive	Mental Functions	Mental Functions, Unspecified	Handedness (chirality/laterality)	Handedness	UKB2 (EUR)	NA	NA	386276	hg19	10599054	5	0.0105	0.0014	7.5	1.0895	1.0945	1.0148	UKB phenotype field: 1707 (f.1707.0.0). Analysis type: linear. Swap 2 (left) 3 (both)	2017-09-26	2017-09-26
3273	Yes	This study	2017	http://atlas.ctglab.nl/ukb2_sumstats/f.1717.0.0_res.EUR.sumstats.MACfilt.txt.gz	http://atlas.crglab.nl		Dermatological	Skin and Related Structures	Structure of Areas of Skin	Skin colour	Skin colour	UKB2 (EUR)	NA	NA	381433	hg19	10588809	177	0.0581	0.0046	12.6304	1.529	1.7313	1.2847	UKB phenotype field: 1717 (f.1717.0.0). Analysis type: linear.	2017-09-26	2017-09-26
3274	Yes	This study	2017	http://atlas.ctglab.nl/ukb2_sumstats/f.1727.0.0_res.EUR.sumstats.MACfilt.txt.gz	http://atlas.crglab.nl		Dermatological	Skin and Related Structures	Structure of Areas of Skin	Ease of skin tanning	Ease of skin tanning	UKB2 (EUR)	NA	NA	378364	hg19	10578996	679	0.0678	0.0054	12.5556	2.2115	2.3864	1.8752	UKB phenotype field: 1727 (f.1727.0.0). Analysis type: linear. Reversed phenotype code (the higher the easier to get tanned).	2017-09-26	2017-09-26
3275	No	This study	2017	http://atlas.ctglab.nl/ukb2_sumstats/f.1737.0.0_res.EUR.sumstats.MACfilt.txt.gz	http://atlas.crglab.nl		Activities	Self-Care	Looking After One's Health	Childhood sunburn occasions	Childhood sunburn occasions	UKB2 (EUR)	NA	NA	289412	hg19	10321705	1823	0.0242	0.0034	7.11765	1.1175	1.1631	1.0194	UKB phenotype field: 1737 (f.1737.0.0). Analysis type: linear.	2017-09-26	2017-09-26
3276	Yes	This study	2017	http://atlas.ctglab.nl/ukb2_sumstats/f.1757.0.0_res.EUR.sumstats.MACfilt.txt.gz	http://atlas.crglab.nl		Activities	Self-Care	Looking After One's Health	Facial ageing	Facial ageing	UKB2 (EUR)	NA	NA	354097	hg19	10516531	68	0.067	0.0029	23.1034	1.4566	1.5698	1.097	UKB phenotype field: 1757 (f.1757.0.0). Analysis type: linear. Swap 2 (older) 3 (aberage)	2017-09-26	2017-09-26
3277	Yes	This study	2017	http://atlas.ctglab.nl/ukb2_sumstats/f.1787.0.0_logistic.EUR.sumstats.MACfilt.txt.gz	http://atlas.crglab.nl		Environment	Major Life Areas	Problems Related to Upbringing	Maternal smoking around birth	Maternal smoking around birth	UKB2 (EUR)	100733	231129	331862	hg19	10456754	16	0.0802	0.0044	18.2273	1.3238	1.3656	1.066	UKB phenotype field: 1787 (f.1787.0.0). Analysis type: logistic. Phenotype code contrast: 1 vs 0. Case label: Yes. Control label: No. For estimation of SNP heritability, sample prevalence was used as population prevalence.	2017-09-26	2017-09-26
3278	No	This study	2017	http://atlas.ctglab.nl/ukb2_sumstats/f.1797.0.0_logistic.EUR.sumstats.MACfilt.txt.gz	http://atlas.crglab.nl		Mortality	Mortality	All-Cause Mortality	Father still alive	Father still alive	UKB2 (EUR)	87550	288291	375841	hg19	10575403	4	0.0177	0.0028	6.32143	1.1333	1.1367	1.0679	UKB phenotype field: 1797 (f.1797.0.0). Analysis type: logistic. Phenotype code contrast: 1 vs 0. Case label: Yes. Control label: No. For estimation of SNP heritability, sample prevalence was used as population prevalence.	2017-09-26	2017-09-26
3279	Yes	This study	2017	http://atlas.ctglab.nl/ukb2_sumstats/f.1807.0.0_res.EUR.sumstats.MACfilt.txt.gz	http://atlas.crglab.nl		Mortality	Mortality	All-Cause Mortality	Father's age at death	Father's age at death	UKB2 (EUR)	NA	NA	283990	hg19	10299330	5	0.0218	0.0021	10.381	1.1301	1.1422	1.0198	UKB phenotype field: 1807 (f.1807.0.0). Analysis type: linear.	2017-09-26	2017-09-26
3280	No	This study	2017	http://atlas.ctglab.nl/ukb2_sumstats/f.1835.0.0_logistic.EUR.sumstats.MACfilt.txt.gz	http://atlas.crglab.nl		Mortality	Mortality	All-Cause Mortality	Mother still alive	Mother still alive	UKB2 (EUR)	151596	228151	379747	hg19	10589580	4	0.0115	0.0022	5.22727	1.1238	1.1245	1.0711	UKB phenotype field: 1835 (f.1835.0.0). Analysis type: logistic. Phenotype code contrast: 1 vs 0. Case label: Yes. Control label: No. For estimation of SNP heritability, sample prevalence was used as population prevalence.	2017-09-26	2017-09-26
3281	No	This study	2017	http://atlas.ctglab.nl/ukb2_sumstats/f.1845.0.0_res.EUR.sumstats.MACfilt.txt.gz	http://atlas.crglab.nl		Social Interactions	Interpersonal Interactions and Relationships	Family Relationships	Mother's age	Mother's age	UKB2 (EUR)	NA	NA	151327	hg19	9718062	2	0.0498	0.0043	11.5814	1.1555	1.167	1.0166	UKB phenotype field: 1845 (f.1845.0.0). Analysis type: linear.	2017-09-26	2017-09-26
3282	Yes	This study	2017	http://atlas.ctglab.nl/ukb2_sumstats/f.1873.0.0_res.EUR.sumstats.MACfilt.txt.gz	http://atlas.crglab.nl		Social Interactions	Interpersonal Interactions and Relationships	Family Relationships	Number of full brothers	Number of full brothers	UKB2 (EUR)	NA	NA	380062	hg19	10589580	119	0.0198	0.0024	8.25	1.6259	1.6393	1.491	UKB phenotype field: 1873 (f.1873.0.0). Analysis type: linear.	2017-09-26	2017-09-26
3283	Yes	This study	2017	http://atlas.ctglab.nl/ukb2_sumstats/f.1883.0.0_res.EUR.sumstats.MACfilt.txt.gz	http://atlas.crglab.nl		Social Interactions	Interpersonal Interactions and Relationships	Family Relationships	Number of full sisters	Number of full sisters	UKB2 (EUR)	NA	NA	380122	hg19	10589580	107	0.0226	0.0026	8.69231	1.6183	1.6365	1.4648	UKB phenotype field: 1883 (f.1883.0.0). Analysis type: linear.	2017-09-26	2017-09-26
3284	No	This study	2017	http://atlas.ctglab.nl/ukb2_sumstats/f.1920.0.0_logistic.EUR.sumstats.MACfilt.txt.gz	http://atlas.crglab.nl		Psychiatric	Mental Functions	Temperament and Personality Functions	Mood swings	Mood swings	UKB2 (EUR)	170180	206999	377179	hg19	10579925	37	0.1018	0.0043	23.6744	1.3894	1.4956	1.0144	UKB phenotype field: 1920 (f.1920.0.0). Analysis type: logistic. Phenotype code contrast: 1 vs 0. Case label: Yes. Control label: No. For estimation of SNP heritability, sample prevalence was used as population prevalence.	2017-09-26	2017-09-26
3285	No	This study	2017	http://atlas.ctglab.nl/ukb2_sumstats/f.1930.0.0_logistic.EUR.sumstats.MACfilt.txt.gz	http://atlas.crglab.nl		Psychiatric	Mental Functions	Temperament and Personality Functions	Miserableness	Miserableness	UKB2 (EUR)	162526	217381	379907	hg19	10589580	34	0.0913	0.0044	20.75	1.3581	1.4464	1.0133	UKB phenotype field: 1930 (f.1930.0.0). Analysis type: logistic. Phenotype code contrast: 1 vs 0. Case label: Yes. Control label: No. For estimation of SNP heritability, sample prevalence was used as population prevalence.	2017-09-26	2017-09-26
3286	No	This study	2017	http://atlas.ctglab.nl/ukb2_sumstats/f.1940.0.0_logistic.EUR.sumstats.MACfilt.txt.gz	http://atlas.crglab.nl		Psychiatric	Mental Functions	Temperament and Personality Functions	Irritability	Irritability	UKB2 (EUR)	104545	264687	369232	hg19	10561682	40	0.1117	0.0047	23.766	1.3999	1.501	1.0384	UKB phenotype field: 1940 (f.1940.0.0). Analysis type: logistic. Phenotype code contrast: 1 vs 0. Case label: Yes. Control label: No. For estimation of SNP heritability, sample prevalence was used as population prevalence.	2017-09-26	2017-09-26
3287	No	This study	2017	http://atlas.ctglab.nl/ukb2_sumstats/f.1950.0.0_logistic.EUR.sumstats.MACfilt.txt.gz	http://atlas.crglab.nl		Psychiatric	Mental Functions	Temperament and Personality Functions	Sensitivity / hurt feelings	Sensitivity	UKB2 (EUR)	208508	166764	375272	hg19	10570778	32	0.0926	0.0041	22.5854	1.3824	1.4694	1.0416	UKB phenotype field: 1950 (f.1950.0.0). Analysis type: logistic. Phenotype code contrast: 1 vs 0. Case label: Yes. Control label: No. For estimation of SNP heritability, sample prevalence was used as population prevalence.	2017-09-26	2017-09-26
3288	No	This study	2017	http://atlas.ctglab.nl/ukb2_sumstats/f.1960.0.0_logistic.EUR.sumstats.MACfilt.txt.gz	http://atlas.crglab.nl		Psychiatric	Mental Functions	Temperament and Personality Functions	Fed-up feelings	Fed-up	UKB2 (EUR)	153045	225312	378357	hg19	10579925	32	0.1007	0.0039	25.8205	1.3894	1.4963	1.0207	UKB phenotype field: 1960 (f.1960.0.0). Analysis type: logistic. Phenotype code contrast: 1 vs 0. Case label: Yes. Control label: No. For estimation of SNP heritability, sample prevalence was used as population prevalence.	2017-09-26	2017-09-26
3289	No	This study	2017	http://atlas.ctglab.nl/ukb2_sumstats/f.1970.0.0_logistic.EUR.sumstats.MACfilt.txt.gz	http://atlas.crglab.nl		Psychiatric	Mental Functions	Temperament and Personality Functions	Nervous feelings	Nervous	UKB2 (EUR)	89149	287219	376368	hg19	10579925	31	0.1182	0.0052	22.7308	1.3859	1.4874	1.0184	UKB phenotype field: 1970 (f.1970.0.0). Analysis type: logistic. Phenotype code contrast: 1 vs 0. Case label: Yes. Control label: No. For estimation of SNP heritability, sample prevalence was used as population prevalence.	2017-09-26	2017-09-26
3290	No	This study	2017	http://atlas.ctglab.nl/ukb2_sumstats/f.1980.0.0_logistic.EUR.sumstats.MACfilt.txt.gz	http://atlas.crglab.nl		Psychiatric	Mental Functions	Temperament and Personality Functions	Worrier / anxious feelings	Anxious	UKB2 (EUR)	213808	162603	376411	hg19	10579925	50	0.1169	0.0047	24.8723	1.4637	1.5865	1.0364	UKB phenotype field: 1980 (f.1980.0.0). Analysis type: logistic. Phenotype code contrast: 1 vs 0. Case label: Yes. Control label: No. For estimation of SNP heritability, sample prevalence was used as population prevalence.	2017-09-26	2017-09-26
3291	No	This study	2017	http://atlas.ctglab.nl/ukb2_sumstats/f.1990.0.0_logistic.EUR.sumstats.MACfilt.txt.gz	http://atlas.crglab.nl		Psychiatric	Mental Functions	Temperament and Personality Functions	Tense / 'highly strung'	Tense	UKB2 (EUR)	65738	308391	374129	hg19	10570778	24	0.1163	0.0055	21.1455	1.3789	1.4518	1.0449	UKB phenotype field: 1990 (f.1990.0.0). Analysis type: logistic. Phenotype code contrast: 1 vs 0. Case label: Yes. Control label: No. For estimation of SNP heritability, sample prevalence was used as population prevalence.	2017-09-26	2017-09-26
3292	No	This study	2017	http://atlas.ctglab.nl/ukb2_sumstats/f.2000.0.0_logistic.EUR.sumstats.MACfilt.txt.gz	http://atlas.crglab.nl		Psychiatric	Mental Functions	Temperament and Personality Functions	Worry too long after embarrassment	Worry too long after embarrassment	UKB2 (EUR)	176905	193755	370660	hg19	10561682	24	0.0949	0.0041	23.1463	1.3824	1.4694	1.0286	UKB phenotype field: 2000 (f.2000.0.0). Analysis type: logistic. Phenotype code contrast: 1 vs 0. Case label: Yes. Control label: No. For estimation of SNP heritability, sample prevalence was used as population prevalence.	2017-09-26	2017-09-26
3293	No	This study	2017	http://atlas.ctglab.nl/ukb2_sumstats/f.2010.0.0_logistic.EUR.sumstats.MACfilt.txt.gz	http://atlas.crglab.nl		Psychiatric	Mental Functions	Temperament and Personality Functions	Suffer from 'nerves'	Suffer from nerves	UKB2 (EUR)	79210	293063	372273	hg19	10564477	10	0.0822	0.0046	17.8696	1.2731	1.3222	1.0105	UKB phenotype field: 2010 (f.2010.0.0). Analysis type: logistic. Phenotype code contrast: 1 vs 0. Case label: Yes. Control label: No. For estimation of SNP heritability, sample prevalence was used as population prevalence.	2017-09-26	2017-09-26
3294	No	This study	2017	http://atlas.ctglab.nl/ukb2_sumstats/f.2020.0.0_logistic.EUR.sumstats.MACfilt.txt.gz	http://atlas.crglab.nl		Psychiatric	Mental Functions	Temperament and Personality Functions	Loneliness, isolation	Loneliness	UKB2 (EUR)	68379	311938	380317	hg19	10589580	7	0.0728	0.0044	16.5455	1.2531	1.2818	1.0267	UKB phenotype field: 2020 (f.2020.0.0). Analysis type: logistic. Phenotype code contrast: 1 vs 0. Case label: Yes. Control label: No. For estimation of SNP heritability, sample prevalence was used as population prevalence.	2017-09-26	2017-09-26
3295	No	This study	2017	http://atlas.ctglab.nl/ukb2_sumstats/f.2030.0.0_logistic.EUR.sumstats.MACfilt.txt.gz	http://atlas.crglab.nl		Psychiatric	Mental Functions	Temperament and Personality Functions	Guilty feelings	Guilty feelings	UKB2 (EUR)	107559	268802	376361	hg19	10579925	14	0.0859	0.0037	23.2162	1.3135	1.3751	1.017	UKB phenotype field: 2030 (f.2030.0.0). Analysis type: logistic. Phenotype code contrast: 1 vs 0. Case label: Yes. Control label: No. For estimation of SNP heritability, sample prevalence was used as population prevalence.	2017-09-26	2017-09-26
3296	Yes	This study	2017	http://atlas.ctglab.nl/ukb2_sumstats/f.2040.0.0_logistic.EUR.sumstats.MACfilt.txt.gz	http://atlas.crglab.nl		Psychiatric	Mental Functions	Temperament and Personality Functions	Risk taking	Risk taking	UKB2 (EUR)	98694	273957	372651	hg19	10570778	17	0.097	0.0043	22.5581	1.3999	1.4635	1.071	UKB phenotype field: 2040 (f.2040.0.0). Analysis type: logistic. Phenotype code contrast: 1 vs 0. Case label: Yes. Control label: No. For estimation of SNP heritability, sample prevalence was used as population prevalence.	2017-09-26	2017-09-26
3297	Yes	This study	2017	http://atlas.ctglab.nl/ukb2_sumstats/f.2050.0.0_res.EUR.sumstats.MACfilt.txt.gz	http://atlas.crglab.nl		Psychiatric	Mental Functions	Temperament and Personality Functions	Frequency of depressed mood in last 2 weeks	Frequency of depressed mood in last 2 weeks	UKB2 (EUR)	NA	NA	370017	hg19	10561682	8	0.0387	0.0024	16.125	1.2531	1.3008	1.018	UKB phenotype field: 2050 (f.2050.0.0). Analysis type: linear.	2017-09-26	2017-09-26
3298	Yes	This study	2017	http://atlas.ctglab.nl/ukb2_sumstats/f.2060.0.0_res.EUR.sumstats.MACfilt.txt.gz	http://atlas.crglab.nl		Psychiatric	Mental Functions	Temperament and Personality Functions	Frequency of unenthusiasm / disinterest in last 2 weeks	Frequency of unenthusiasm / disinterest in last 2 weeks	UKB2 (EUR)	NA	NA	373833	hg19	10570778	7	0.0329	0.0022	14.9545	1.2498	1.2884	1.045	UKB phenotype field: 2060 (f.2060.0.0). Analysis type: linear.	2017-09-26	2017-09-26
3299	Yes	This study	2017	http://atlas.ctglab.nl/ukb2_sumstats/f.2070.0.0_res.EUR.sumstats.MACfilt.txt.gz	http://atlas.crglab.nl		Psychiatric	Mental Functions	Temperament and Personality Functions	Frequency of tenseness / restlessness in last 2 weeks	Frequency of tenseness / restlessness in last 2 weeks	UKB2 (EUR)	NA	NA	371869	hg19	10561682	13	0.0405	0.0023	17.6087	1.2798	1.3339	1.0328	UKB phenotype field: 2070 (f.2070.0.0). Analysis type: linear.	2017-09-26	2017-09-26
3300	Yes	This study	2017	http://atlas.ctglab.nl/ukb2_sumstats/f.2080.0.0_res.EUR.sumstats.MACfilt.txt.gz	http://atlas.crglab.nl		Psychiatric	Mental Functions	Temperament and Personality Functions	Frequency of tiredness / lethargy in last 2 weeks	Frequency of tiredness / lethargy in last 2 weeks	UKB2 (EUR)	NA	NA	375053	hg19	10570778	21	0.0518	0.0025	20.72	1.3443	1.419	1.0311	UKB phenotype field: 2080 (f.2080.0.0). Analysis type: linear.	2017-09-26	2017-09-26
3301	Yes	This study	2017	http://atlas.ctglab.nl/ukb2_sumstats/f.2090.0.0_logistic.EUR.sumstats.MACfilt.txt.gz	http://atlas.crglab.nl		Psychiatric	Mental Functions	Temperament and Personality Functions	Seen doctor (GP) for nerves, anxiety, tension or depression	Seen doctor (GP) for nerves, anxiety, tension or depression	UKB2 (EUR)	132032	251739	383771	hg19	10599054	30	0.0982	0.004	24.55	1.3581	1.4484	1.0056	UKB phenotype field: 2090 (f.2090.0.0). Analysis type: logistic. Phenotype code contrast: 1 vs 0. Case label: Yes. Control label: No. For estimation of SNP heritability, sample prevalence was used as population prevalence.	2017-09-26	2017-09-26
3302	Yes	This study	2017	http://atlas.ctglab.nl/ukb2_sumstats/f.2100.0.0_logistic.EUR.sumstats.MACfilt.txt.gz	http://atlas.crglab.nl		Psychiatric	Mental Functions	Temperament and Personality Functions	Seen a psychiatrist for nerves, anxiety, tension or depression	Seen a psychiatrist for nerves, anxiety, tension or depression	UKB2 (EUR)	44643	340057	384700	hg19	10599053	4	0.0809	0.0051	15.8627	1.2005	1.2378	1.0119	UKB phenotype field: 2100 (f.2100.0.0). Analysis type: logistic. Phenotype code contrast: 1 vs 0. Case label: Yes. Control label: No. For estimation of SNP heritability, sample prevalence was used as population prevalence.	2017-09-26	2017-09-26
3303	Yes	This study	2017	http://atlas.ctglab.nl/ukb2_sumstats/f.2110.0.0_res.EUR.sumstats.MACfilt.txt.gz	http://atlas.crglab.nl		Psychiatric	Mental Functions	Temperament and Personality Functions	Able to confide	Able to confide	UKB2 (EUR)	NA	NA	374820	hg19	10570778	9	0.0399	0.0022	18.1364	1.2731	1.3172	1.0224	UKB phenotype field: 2110 (f.2110.0.0). Analysis type: linear.	2017-09-26	2017-09-26
3304	Yes	This study	2017	http://atlas.ctglab.nl/ukb2_sumstats/f.2139.0.0_res.EUR.sumstats.MACfilt.txt.gz	http://atlas.crglab.nl		Reproduction	Genitourinary and Reproductive Functions	Sexual Functions	Age first had sexual intercourse	Age first had sexual intercourse	UKB2 (EUR)	NA	NA	339614	hg19	10480861	103	0.1132	0.0037	30.5946	1.6296	1.8268	1.0625	UKB phenotype field: 2139 (f.2139.0.0). Analysis type: linear.	2017-09-26	2017-09-26
3305	No	This study	2017	http://atlas.ctglab.nl/ukb2_sumstats/f.2149.0.0_res.EUR.sumstats.MACfilt.txt.gz	http://atlas.crglab.nl		Reproduction	Genitourinary and Reproductive Functions	Sexual Functions	Lifetime number of sexual partners	Number of sexual partners	UKB2 (EUR)	NA	NA	316569	hg19	10407572	2290	0.0038	0.0016	2.375	1.0285	1.0268	1.0032	UKB phenotype field: 2149 (f.2149.0.0). Analysis type: linear.	2017-09-26	2017-10-19
3306	Yes	This study	2017	http://atlas.ctglab.nl/ukb2_sumstats/f.2159.0.0_logistic.EUR.sumstats.MACfilt.txt.gz	http://atlas.crglab.nl		Reproduction	Genitourinary and Reproductive Functions	Sexual Functions	Ever had same-sex intercourse	Ever had same-sex intercourse	UKB2 (EUR)	12369	337090	349459	hg19	10502857	5	0.0543	0.0078	6.96154	1.0895	1.0933	1.027	UKB phenotype field: 2159 (f.2159.0.0). Analysis type: logistic. Phenotype code contrast: 1 vs 0. Case label: Yes. Control label: No. For estimation of SNP heritability, sample prevalence was used as population prevalence.	2017-09-26	2017-09-26
3307	Yes	This study	2017	http://atlas.ctglab.nl/ukb2_sumstats/f.2178.0.0_res.EUR.sumstats.MACfilt.txt.gz	http://atlas.crglab.nl		Activities	Self-Care	Looking After One's Health	Overall health rating	Health rating	UKB2 (EUR)	NA	NA	384850	hg19	10599054	57	0.0831	0.0028	29.6786	1.5511	1.6815	1.0506	UKB phenotype field: 2178 (f.2178.0.0). Analysis type: linear. Reversed phenotype code (the higher the better health).	2017-09-26	2017-09-26
3308	Yes	This study	2017	http://atlas.ctglab.nl/ukb2_sumstats/f.2188.0.0_logistic.EUR.sumstats.MACfilt.txt.gz	http://atlas.crglab.nl		Mortality	Mortality	All-Cause Mortality	Long-standing illness, disability or infirmity	Long-standing illness, disability or infirmity	UKB2 (EUR)	122262	255236	377498	hg19	10579925	17	0.0793	0.0038	20.8684	1.3068	1.3654	1.0187	UKB phenotype field: 2188 (f.2188.0.0). Analysis type: logistic. Phenotype code contrast: 1 vs 0. Case label: Yes. Control label: No. For estimation of SNP heritability, sample prevalence was used as population prevalence.	2017-09-26	2017-09-26
3309	Yes	This study	2017	http://atlas.ctglab.nl/ukb2_sumstats/f.2207.0.0_logistic.EUR.sumstats.MACfilt.txt.gz	http://atlas.crglab.nl		Activities	Self-Care	Looking After One's Health	Wears glasses or contact lenses	Wears glasses or contact lenses	UKB2 (EUR)	343580	42436	386016	hg19	10599054	1	0.0452	0.0035	12.9143	1.0988	1.1036	0.9791	UKB phenotype field: 2207 (f.2207.0.0). Analysis type: logistic. Phenotype code contrast: 1 vs 0. Case label: Yes. Control label: No. For estimation of SNP heritability, sample prevalence was used as population prevalence.	2017-09-26	2017-09-26
3310	Yes	This study	2017	http://atlas.ctglab.nl/ukb2_sumstats/f.2217.0.0_res.EUR.sumstats.MACfilt.txt.gz	http://atlas.crglab.nl		Activities	Self-Care	Looking After One's Health	Age started wearing glasses or contact lenses	Age started wearing glasses or contact lenses	UKB2 (EUR)	NA	NA	332074	hg19	10456754	123	0.0962	0.0042	22.9048	1.5364	1.725	1.0984	UKB phenotype field: 2217 (f.2217.0.0). Analysis type: linear.	2017-09-26	2017-09-26
3311	Yes	This study	2017	http://atlas.ctglab.nl/ukb2_sumstats/f.2227.0.0_logistic.EUR.sumstats.MACfilt.txt.gz	http://atlas.crglab.nl		Ophthalmological	Diseases of the Eye and Adnexa	Disorders of Refraction and Accommodation	Other eye problems	Other eye problems	UKB2 (EUR)	55810	329614	385424	hg19	10599054	2	0.0205	0.0034	6.02941	1.0895	1.096	1.0303	UKB phenotype field: 2227 (f.2227.0.0). Analysis type: logistic. Phenotype code contrast: 1 vs 0. Case label: Yes. Control label: No. For estimation of SNP heritability, sample prevalence was used as population prevalence.	2017-09-26	2017-09-26
3312	Yes	This study	2017	http://atlas.ctglab.nl/ukb2_sumstats/f.2237.0.0_res.EUR.sumstats.MACfilt.txt.gz	http://atlas.crglab.nl		Activities	Communication	Conversation and Use of Communication Devices and Techniques	Electronic device use - Plays computer games	Electronic device use - Plays computer games	UKB2 (EUR)	NA	NA	386152	hg19	10599054	31	0.0698	0.0028	24.9286	1.4709	1.5775	1.0499	UKB phenotype field: 2237 (f.2237.0.0). Analysis type: linear.	2017-09-26	2017-09-26
3313	Yes	This study	2017	http://atlas.ctglab.nl/ukb2_sumstats/f.2247.0.0_logistic.EUR.sumstats.MACfilt.txt.gz	http://atlas.crglab.nl		Ear, Nose, Throat	Sensory Functions and Pain	Hearing Functions	Hearing difficulty/problems	Hearing difficulty/problems	UKB2 (EUR)	96354	274359	370713	hg19	10561682	31	0.0772	0.0041	18.8293	1.2531	1.3219	1.0077	UKB phenotype field: 2247 (f.2247.0.0). Analysis type: logistic. Phenotype code contrast: 1 vs 0. Case label: Yes. Control label: No. Remove 99 (completely deaf) For estimation of SNP heritability, sample prevalence was used as population prevalence.	2017-09-26	2017-09-26
3314	Yes	This study	2017	http://atlas.ctglab.nl/ukb2_sumstats/f.2257.0.0_logistic.EUR.sumstats.MACfilt.txt.gz	http://atlas.crglab.nl		Ear, Nose, Throat	Sensory Functions and Pain	Hearing Functions	Hearing difficulty/problems with background noise	Hearing difficulty/problems with background noise	UKB2 (EUR)	143201	235521	378722	hg19	10579925	29	0.0851	0.0036	23.6389	1.3374	1.4109	1.0218	UKB phenotype field: 2257 (f.2257.0.0). Analysis type: logistic. Phenotype code contrast: 1 vs 0. Case label: Yes. Control label: No. For estimation of SNP heritability, sample prevalence was used as population prevalence.	2017-09-26	2017-09-26
3315	Yes	This study	2017	http://atlas.ctglab.nl/ukb2_sumstats/f.2267.0.0_res.EUR.sumstats.MACfilt.txt.gz	http://atlas.crglab.nl		Activities	Self-Care	Looking After One's Health	Use of sun/uv protection	Use of sun/uv protection	UKB2 (EUR)	NA	NA	383659	hg19	10599054	37	0.0543	0.0028	19.3929	1.3719	1.4721	1.0555	UKB phenotype field: 2267 (f.2267.0.0). Analysis type: linear. Remove 5 (do not go out in sunshine).	2017-09-26	2017-09-26
3316	No	This study	2017	http://atlas.ctglab.nl/ukb2_sumstats/f.2277.0.0_res.EUR.sumstats.MACfilt.txt.gz	http://atlas.crglab.nl		Activities	Self-Care	Looking After One's Health	Frequency of solarium/sunlamp use	Frequency of solarium/sunlamp use	UKB2 (EUR)	NA	NA	383447	hg19	10599054	1039	0.005	0.0013	3.84615	1.0375	1.0428	1.005	UKB phenotype field: 2277 (f.2277.0.0). Analysis type: linear.	2017-09-26	2017-09-26
3317	Yes	This study	2017	http://atlas.ctglab.nl/ukb2_sumstats/f.2296.0.0_res.EUR.sumstats.MACfilt.txt.gz	http://atlas.crglab.nl		Environment	Injury, Poisoning and Certain Other Consequences of External Causes	Superficial Injuries Involving Multiple Body Regions	Falls in the last year	Falls in the last year	UKB2 (EUR)	NA	NA	385553	hg19	10599054	5	0.0302	0.0019	15.8947	1.2038	1.2325	1.0024	UKB phenotype field: 2296 (f.2296.0.0). Analysis type: linear.	2017-09-26	2017-09-26
3318	Yes	This study	2017	http://atlas.ctglab.nl/ukb2_sumstats/f.2306.0.0_res.EUR.sumstats.MACfilt.txt.gz	http://atlas.crglab.nl		Metabolic	Functions of the Digestive, Metabolic and Endocrine Systems	Weight Maintenance Functions	Weight change compared with 1 year ago	Weight change	UKB2 (EUR)	NA	NA	380042	hg19	10589580	1	0.0085	0.0013	6.53846	1.0926	1.0916	1.0285	UKB phenotype field: 2306 (f.2306.0.0). Analysis type: linear. Swap 0 (same) and 2 (gained), and reverse and reorder from 0 to 2.	2017-09-26	2017-09-26
3319	Yes	This study	2017	http://atlas.ctglab.nl/ukb2_sumstats/f.2316.0.0_logistic.EUR.sumstats.MACfilt.txt.gz	http://atlas.crglab.nl		Respiratory	Symptoms, Signs and Abnormal Clinical and Laboratory Findings, Not Elsewhere Classified	Abnormalities of Breathing	Wheeze or whistling in the chest in last year	Wheeze/whistling	UKB2 (EUR)	78450	300700	379150	hg19	10579925	28	0.1013	0.005	20.26	1.3272	1.4168	1.036	UKB phenotype field: 2316 (f.2316.0.0). Analysis type: logistic. Phenotype code contrast: 1 vs 0. Case label: Yes. Control label: No. For estimation of SNP heritability, sample prevalence was used as population prevalence.	2017-09-26	2017-09-26
3320	Yes	This study	2017	http://atlas.ctglab.nl/ukb2_sumstats/f.2335.0.0_logistic.EUR.sumstats.MACfilt.txt.gz	http://atlas.crglab.nl		Respiratory	Sensory Functions and Pain	Pain in Chest	Chest pain or discomfort	Chest pain or discomfort	UKB2 (EUR)	60585	321940	382525	hg19	10589580	2	0.0659	0.0041	16.0732	1.2038	1.237	1.0167	UKB phenotype field: 2335 (f.2335.0.0). Analysis type: logistic. Phenotype code contrast: 1 vs 0. Case label: Yes. Control label: No. For estimation of SNP heritability, sample prevalence was used as population prevalence.	2017-09-26	2017-09-26
3321	No	This study	2017	http://atlas.ctglab.nl/ukb2_sumstats/f.2345.0.0_logistic.EUR.sumstats.MACfilt.txt.gz	http://atlas.crglab.nl		Activities	Self-Care	Looking After One's Health	Ever had bowel cancer screening	Ever had bowel cancer screening	UKB2 (EUR)	122117	258091	380208	hg19	10589580	0	0.023	0.0024	9.58333	1.0741	1.089	0.987	UKB phenotype field: 2345 (f.2345.0.0). Analysis type: logistic. Phenotype code contrast: 1 vs 0. Case label: Yes. Control label: No. For estimation of SNP heritability, sample prevalence was used as population prevalence.	2017-09-26	2017-09-26
3322	No	This study	2017	http://atlas.ctglab.nl/ukb2_sumstats/f.2355.0.0_res.EUR.sumstats.MACfilt.txt.gz	http://atlas.crglab.nl		Activities	Self-Care	Looking After One's Health	Most recent bowel cancer screening	Most recent bowel cancer screening	UKB2 (EUR)	NA	NA	118943	hg19	9516104	0	0.0038	0.004	0.95	1.0016	1.0067	0.9978	UKB phenotype field: 2355 (f.2355.0.0). Analysis type: linear. Replace -10 to 0 year	2017-09-26	2017-09-26
3323	No	This study	2017	http://atlas.ctglab.nl/ukb2_sumstats/f.2365.0.0_logistic.EUR.sumstats.MACfilt.txt.gz	http://atlas.crglab.nl		Activities	Self-Care	Looking After One's Health	Ever had prostate specific antigen (PSA) test	Ever had prostate specific antigen (PSA) test	UKB2 (EUR)	52677	115694	168371	hg19	9811940	3	0.0438	0.0057	7.68421	1.1019	1.1063	1.0212	UKB phenotype field: 2365 (f.2365.0.0). Analysis type: logistic. Phenotype code contrast: 1 vs 0. Case label: Yes. Control label: No. For estimation of SNP heritability, sample prevalence was used as population prevalence.	2017-09-26	2017-09-26
3324	Yes	This study	2017	http://atlas.ctglab.nl/ukb2_sumstats/f.2375.0.0_res.EUR.sumstats.MACfilt.txt.gz	http://atlas.crglab.nl		Reproduction	Endocrine, Nutritional and Metabolic Diseases	Disorders of Puberty, Not Elsewhere Classified	Relative age of first facial hair (male)	Relative age of first facial hair	UKB2 (EUR)	NA	NA	171805	hg19	9827540	87	0.1193	0.0064	18.6406	1.3374	1.4719	1.0686	UKB phenotype field: 2375 (f.2375.0.0). Analysis type: linear.	2017-09-26	2017-09-26
3325	Yes	This study	2017	http://atlas.ctglab.nl/ukb2_sumstats/f.2385.0.0_res.EUR.sumstats.MACfilt.txt.gz	http://atlas.crglab.nl		Reproduction	Endocrine, Nutritional and Metabolic Diseases	Disorders of Puberty, Not Elsewhere Classified	Relative age voice broke (male)	Relative age voice broke	UKB2 (EUR)	NA	NA	164394	hg19	9789419	30	0.0666	0.0044	15.1364	1.1843	1.2369	1.0201	UKB phenotype field: 2385 (f.2385.0.0). Analysis type: linear.	2017-09-26	2017-09-26
3326	No	This study	2017	http://atlas.ctglab.nl/ukb2_sumstats/f.2405.0.0_res.EUR.sumstats.MACfilt.txt.gz	http://atlas.crglab.nl		Social Interactions	Interpersonal Interactions and Relationships	Parent-Child Relationships	Number of children fathered (male)	Number of children fathered	UKB2 (EUR)	NA	NA	176258	hg19	9851898	212	0.044	0.0043	10.2326	1.2201	1.2182	1.0629	UKB phenotype field: 2405 (f.2405.0.0). Analysis type: linear.	2017-09-26	2017-09-26
3327	Yes	This study	2017	http://atlas.ctglab.nl/ukb2_sumstats/f.2415.0.0_logistic.EUR.sumstats.MACfilt.txt.gz	http://atlas.crglab.nl		Mortality	Mortality	All-Cause Mortality	Had major operations	Had major operations	UKB2 (EUR)	113427	63061	176488	hg19	9851898	0	0.0413	0.0054	7.64815	1.0988	1.1057	1.018	UKB phenotype field: 2415 (f.2415.0.0). Analysis type: logistic. Phenotype code contrast: 1 vs 0. Case label: Yes. Control label: No. For estimation of SNP heritability, sample prevalence was used as population prevalence.	2017-09-26	2017-09-26
3328	Yes	This study	2017	http://atlas.ctglab.nl/ukb2_sumstats/f.2443.0.0_logistic.EUR.sumstats.MACfilt.txt.gz	http://atlas.crglab.nl		Endocrine	Endocrine, Nutritional and Metabolic Diseases	Diabetes Mellitus	Diabetes (diagnosed by doctor)	Diabetes	UKB2 (EUR)	18483	366937	385420	hg19	10598160	65	0.2113	0.0118	17.9068	1.2697	1.3606	1.0537	UKB phenotype field: 2443 (f.2443.0.0). Analysis type: logistic. Phenotype code contrast: 1 vs 0. Case label: Yes. Control label: No. Population prevalence: 0.073 (WHO Global report of diabetes (apps.who.int/iris/bitstream/10665/24871/1/9789241565257_eng.pdf)).	2017-09-26	2017-09-26
3329	Yes	This study	2017	http://atlas.ctglab.nl/ukb2_sumstats/f.2453.0.0_logistic.EUR.sumstats.MACfilt.txt.gz	http://atlas.crglab.nl		Neoplasms	Malignant Neoplasms	Malignant Neoplasms	Cancer (diagnosed by doctor)	Cancer	UKB2 (EUR)	30232	354999	385231	hg19	10599026	9	0.029	0.0049	5.91837	1.0496	1.072	1.0063	UKB phenotype field: 2453 (f.2453.0.0). Analysis type: logistic. Phenotype code contrast: 1 vs 0. Case label: Yes. Control label: No. For estimation of SNP heritability, sample prevalence was used as population prevalence.	2017-09-26	2017-09-26
3330	Yes	This study	2017	http://atlas.ctglab.nl/ukb2_sumstats/f.2463.0.0_logistic.EUR.sumstats.MACfilt.txt.gz	http://atlas.crglab.nl		Body Structures	Injury, Poisoning and Certain Other Consequences of External Causes	Superficial Injuries Involving Multiple Body Regions	Fractured/broken bones in last 5 years	Fractured/broken bones in last 5 years	UKB2 (EUR)	37073	347373	384446	hg19	10599054	13	0.0524	0.0054	9.7037	1.1238	1.1421	1.0099	UKB phenotype field: 2463 (f.2463.0.0). Analysis type: logistic. Phenotype code contrast: 1 vs 0. Case label: Yes. Control label: No. For estimation of SNP heritability, sample prevalence was used as population prevalence.	2017-09-26	2017-09-26
3331	Yes	This study	2017	http://atlas.ctglab.nl/ukb2_sumstats/f.2473.0.0_logistic.EUR.sumstats.MACfilt.txt.gz	http://atlas.crglab.nl		Mortality	Mortality	All-Cause Mortality	Other serious medical condition/disability (diagnosed by doctor)	Other serious medical condition/disability (diagnosed by doctor)	UKB2 (EUR)	77932	301448	379380	hg19	10581460	4	0.0497	0.0034	14.6176	1.1715	1.1929	1.0113	UKB phenotype field: 2473 (f.2473.0.0). Analysis type: logistic. Phenotype code contrast: 1 vs 0. Case label: Yes. Control label: No. For estimation of SNP heritability, sample prevalence was used as population prevalence.	2017-09-26	2017-09-26
3332	No	This study	2017	http://atlas.ctglab.nl/ukb2_sumstats/f.2492.0.0_logistic.EUR.sumstats.MACfilt.txt.gz	http://atlas.crglab.nl		Activities	Self-Care	Looking After One's Health	Taking other prescription medications	Taking other prescription medications	UKB2 (EUR)	179964	205272	385236	hg19	10599054	13	0.0669	0.0031	21.5806	1.2899	1.3445	1.0193	UKB phenotype field: 2492 (f.2492.0.0). Analysis type: logistic. Phenotype code contrast: 1 vs 0. Case label: Yes. Control label: No. For estimation of SNP heritability, sample prevalence was used as population prevalence.	2017-09-26	2017-09-26
3333	Yes	This study	2017	http://atlas.ctglab.nl/ukb2_sumstats/f.2624.0.0_res.EUR.sumstats.MACfilt.txt.gz	http://atlas.crglab.nl		Activities	Self-Care	Looking After One's Health	Frequency of heavy DIY in last 4 weeks	Frequency of heavy DIY in last 4 weeks	UKB2 (EUR)	NA	NA	153377	hg19	9728048	1	0.0189	0.0033	5.72727	1.0649	1.0696	1.0131	UKB phenotype field: 2624 (f.2624.0.0). Analysis type: linear.	2017-09-26	2017-09-26
3334	Yes	This study	2017	http://atlas.ctglab.nl/ukb2_sumstats/f.2634.0.0_res.EUR.sumstats.MACfilt.txt.gz	http://atlas.crglab.nl		Activities	Self-Care	Looking After One's Health	Duration of heavy DIY	Duration of heavy DIY	UKB2 (EUR)	NA	NA	153613	hg19	9729449	1	0.0354	0.0035	10.1143	1.105	1.1129	1.0053	UKB phenotype field: 2634 (f.2634.0.0). Analysis type: linear.	2017-09-26	2017-09-26
3335	Yes	This study	2017	http://atlas.ctglab.nl/ukb2_sumstats/f.2644.0.0_logistic.EUR.sumstats.MACfilt.txt.gz	http://atlas.crglab.nl		Psychiatric	Mental and Behavioural Disorders	Mental and Behavioural Disorders Due to Use of Tobacco	Light smokers, at least 100 smokes in lifetime	Light smokers	UKB2 (EUR)	48422	57188	105610	hg19	9426121	2	0.1098	0.0095	11.5579	1.1333	1.1538	1.0109	UKB phenotype field: 2644 (f.2644.0.0). Analysis type: logistic. Phenotype code contrast: 1 vs 0. Case label: Yes. Control label: No. For estimation of SNP heritability, sample prevalence was used as population prevalence.	2017-09-26	2017-09-26
3336	No	This study	2017	http://atlas.ctglab.nl/ukb2_sumstats/f.2674.0.0_logistic.EUR.sumstats.MACfilt.txt.gz	http://atlas.crglab.nl		Activities	Self-Care	Looking After One's Health	Ever had breast cancer screening / mammogram (female)	Ever had breast cancer screening / mammogram	UKB2 (EUR)	167972	40342	208314	hg19	10005931	0	0.0203	0.0047	4.31915	1.0255	1.032	0.9915	UKB phenotype field: 2674 (f.2674.0.0). Analysis type: logistic. Phenotype code contrast: 1 vs 0. Case label: Yes. Control label: No. For estimation of SNP heritability, sample prevalence was used as population prevalence.	2017-09-26	2017-09-26
3337	No	This study	2017	http://atlas.ctglab.nl/ukb2_sumstats/f.2684.0.0_res.EUR.sumstats.MACfilt.txt.gz	http://atlas.crglab.nl		Activities	Self-Care	Looking After One's Health	Years since last breast cancer screening / mammogram (female)	Years since last breast cancer screening / mammogram	UKB2 (EUR)	NA	NA	162926	hg19	9781779	5	0.0066	0.0028	2.35714	1.0195	1.018	0.9969	UKB phenotype field: 2684 (f.2684.0.0). Analysis type: linear. replace -10 to 0 year	2017-09-26	2017-09-26
3338	No	This study	2017	http://atlas.ctglab.nl/ukb2_sumstats/f.2704.0.0_res.EUR.sumstats.MACfilt.txt.gz	http://atlas.crglab.nl		Activities	Self-Care	Looking After One's Health	Years since last cervical smear test (female)	Years since last cervical smear test	UKB2 (EUR)	NA	NA	182552	hg19	9880943	8	0.0346	0.0035	9.88571	1.1144	1.1365	1.0113	UKB phenotype field: 2704 (f.2704.0.0). Analysis type: linear. replace -10 to 0 year	2017-09-26	2017-09-26
3339	No	This study	2017	http://atlas.ctglab.nl/ukb2_sumstats/f.2714.0.0_res.EUR.sumstats.MACfilt.txt.gz	http://atlas.crglab.nl		Reproduction	Genitourinary and Reproductive Functions	Menstruation Functions	Age when periods started (menarche) (female)	Age at menarche	UKB2 (EUR)	NA	NA	202636	hg19	9976627	215	0.2136	0.0077	27.7403	1.6869	1.9923	1.1246	UKB phenotype field: 2714 (f.2714.0.0). Analysis type: linear.	2017-09-26	2017-09-26
3340	Yes	This study	2017	http://atlas.ctglab.nl/ukb2_sumstats/f.2724.0.0_logistic.EUR.sumstats.MACfilt.txt.gz	http://atlas.crglab.nl		Reproduction	Genitourinary and Reproductive Functions	Menstruation Functions	Had menopause (female)	Had menopause	UKB2 (EUR)	127529	47990	175519	hg19	9847781	36	0.0714	0.0082	8.70732	1.0225	1.078	0.9363	UKB phenotype field: 2724 (f.2724.0.0). Analysis type: logistic. Phenotype code contrast: 1 vs 0. Case label: Yes. Control label: No. Remove 2 and 3 (Not sure) For estimation of SNP heritability, sample prevalence was used as population prevalence.	2017-09-26	2017-09-26
3341	No	This study	2017	http://atlas.ctglab.nl/ukb2_sumstats/f.2734.0.0_res.EUR.sumstats.MACfilt.txt.gz	http://atlas.crglab.nl		Reproduction	Genitourinary and Reproductive Functions	Procreation Functions	Number of live births (female)	Number of children ever born	UKB2 (EUR)	NA	NA	208434	hg19	10005931	9	0.0625	0.0039	16.0256	1.2631	1.2993	1.0411	UKB phenotype field: 2734 (f.2734.0.0). Analysis type: linear.	2017-09-26	2017-09-26
3342	Yes	This study	2017	http://atlas.ctglab.nl/ukb2_sumstats/f.2744.0.0_res.EUR.sumstats.MACfilt.txt.gz	http://atlas.crglab.nl		Metabolic	Functions of the Digestive, Metabolic and Endocrine Systems	Weight Maintenance Functions	Birth weight of first child (female)	Birth weight of first child	UKB2 (EUR)	NA	NA	165872	hg19	9796962	49	0.0988	0.0057	17.3333	1.2664	1.3768	1.0477	UKB phenotype field: 2744 (f.2744.0.0). Analysis type: linear.	2017-09-26	2017-09-26
3343	No	This study	2017	http://atlas.ctglab.nl/ukb2_sumstats/f.2754.0.0_res.EUR.sumstats.MACfilt.txt.gz	http://atlas.crglab.nl		Reproduction	Genitourinary and Reproductive Functions	Procreation Functions	Age at first live birth (female)	Age at first birth	UKB2 (EUR)	NA	NA	141051	hg19	9656571	26	0.1387	0.0064	21.6719	1.3999	1.464	1.0777	UKB phenotype field: 2754 (f.2754.0.0). Analysis type: linear.	2017-09-26	2017-09-26
3344	Yes	This study	2017	http://atlas.ctglab.nl/ukb2_sumstats/f.2764.0.0_res.EUR.sumstats.MACfilt.txt.gz	http://atlas.crglab.nl		Reproduction	Genitourinary and Reproductive Functions	Procreation Functions	Age at last live birth (female)	Age at last birth	UKB2 (EUR)	NA	NA	140855	hg19	9656571	2	0.071	0.0049	14.4898	1.2103	1.2356	1.0379	UKB phenotype field: 2764 (f.2764.0.0). Analysis type: linear.	2017-09-26	2017-09-26
3345	Yes	This study	2017	http://atlas.ctglab.nl/ukb2_sumstats/f.2774.0.0_logistic.EUR.sumstats.MACfilt.txt.gz	http://atlas.crglab.nl		Reproduction	Pregnancy, Childbirth and the Puerperium	Preterm Labour and Delivery	Ever had stillbirth, spontaneous miscarriage or termination (female)	Ever had stillbirth, spontaneous miscarriage or termination	UKB2 (EUR)	65775	139647	205422	hg19	9990728	0	0.0273	0.0044	6.20455	1.071	1.0689	1.0039	UKB phenotype field: 2774 (f.2774.0.0). Analysis type: logistic. Phenotype code contrast: 1 vs 0. Case label: Yes. Control label: No. For estimation of SNP heritability, sample prevalence was used as population prevalence.	2017-09-26	2017-09-26
3346	Yes	This study	2017	http://atlas.ctglab.nl/ukb2_sumstats/f.2784.0.0_logistic.EUR.sumstats.MACfilt.txt.gz	http://atlas.crglab.nl		Reproduction	Genitourinary and Reproductive Functions	Procreation Functions	Ever taken oral contraceptive pill (female)	Ever taken oral contraceptive pill	UKB2 (EUR)	171186	36950	208136	hg19	10005147	2	0.0485	0.0061	7.95082	1.1333	1.1289	1.0364	UKB phenotype field: 2784 (f.2784.0.0). Analysis type: logistic. Phenotype code contrast: 1 vs 0. Case label: Yes. Control label: No. For estimation of SNP heritability, sample prevalence was used as population prevalence.	2017-09-26	2017-09-26
3347	Yes	This study	2017	http://atlas.ctglab.nl/ukb2_sumstats/f.2794.0.0_res.EUR.sumstats.MACfilt.txt.gz	http://atlas.crglab.nl		Reproduction	Genitourinary and Reproductive Functions	Procreation Functions	Age started oral contraceptive pill (female)	Age started oral contraceptive pill	UKB2 (EUR)	NA	NA	165121	hg19	9793265	5	0.0433	0.0039	11.1026	1.1683	1.1756	1.0337	UKB phenotype field: 2794 (f.2794.0.0). Analysis type: linear.	2017-09-26	2017-09-26
3348	Yes	This study	2017	http://atlas.ctglab.nl/ukb2_sumstats/f.2804.0.0_res.EUR.sumstats.MACfilt.txt.gz	http://atlas.crglab.nl		Reproduction	Genitourinary and Reproductive Functions	Procreation Functions	Age when last used oral contraceptive pill (female)	Age when last used oral contraceptive pill	UKB2 (EUR)	NA	NA	149933	hg19	9707889	2	0.0276	0.0036	7.66667	1.0741	1.0901	1.0082	UKB phenotype field: 2804 (f.2804.0.0). Analysis type: linear.	2017-09-26	2017-09-26
3349	No	This study	2017	http://atlas.ctglab.nl/ukb2_sumstats/f.2814.0.0_logistic.EUR.sumstats.MACfilt.txt.gz	http://atlas.crglab.nl		Reproduction	Genitourinary and Reproductive Functions	Procreation Functions	Ever used hormone-replacement therapy (HRT) (female)	Ever used hormone-replacement therapy (HRT)	UKB2 (EUR)	81104	126908	208012	hg19	10000953	6	0.0741	0.0051	14.5294	1.1619	1.1979	1.0083	UKB phenotype field: 2814 (f.2814.0.0). Analysis type: logistic. Phenotype code contrast: 1 vs 0. Case label: Yes. Control label: No. For estimation of SNP heritability, sample prevalence was used as population prevalence.	2017-09-26	2017-09-26
3350	Yes	This study	2017	http://atlas.ctglab.nl/ukb2_sumstats/f.2834.0.0_logistic.EUR.sumstats.MACfilt.txt.gz	http://atlas.crglab.nl		Environment	Factors Influencing Health Status and Contact with Health Services	Acquired Absence of Organs, Not Elsewhere Classified	Bilateral oophorectomy (both ovaries removed) (female)	Bilateral oophorectomy (both ovaries removed)	UKB2 (EUR)	16654	189137	205791	hg19	9990717	6	0.0643	0.0091	7.06593	1.0833	1.0976	1.0164	UKB phenotype field: 2834 (f.2834.0.0). Analysis type: logistic. Phenotype code contrast: 1 vs 0. Case label: Yes. Control label: No. Remove -5 (Not sure) For estimation of SNP heritability, sample prevalence was used as population prevalence.	2017-09-26	2017-09-26
3351	Yes	This study	2017	http://atlas.ctglab.nl/ukb2_sumstats/f.2844.0.0_logistic.EUR.sumstats.MACfilt.txt.gz	http://atlas.crglab.nl		Mortality	Mortality	All-Cause Mortality	Had other major operations	Had other major operations	UKB2 (EUR)	139077	67730	206807	hg19	9995861	2	0.0528	0.0049	10.7755	1.1207	1.1319	1.0047	UKB phenotype field: 2844 (f.2844.0.0). Analysis type: logistic. Phenotype code contrast: 1 vs 0. Case label: Yes. Control label: No. For estimation of SNP heritability, sample prevalence was used as population prevalence.	2017-09-26	2017-09-26
3352	Yes	This study	2017	http://atlas.ctglab.nl/ukb2_sumstats/f.2867.0.0_res.EUR.sumstats.MACfilt.txt.gz	http://atlas.crglab.nl		Psychiatric	Mental and Behavioural Disorders	Mental and Behavioural Disorders Due to Use of Tobacco	Age started smoking in former smokers	Age of smoking initiation	UKB2 (EUR)	NA	NA	94891	hg19	9349484	1	0.0366	0.0057	6.42105	1.0741	1.08	1.0112	UKB phenotype field: 2867 (f.2867.0.0). Analysis type: linear.	2017-09-26	2017-09-26
3353	Yes	This study	2017	http://atlas.ctglab.nl/ukb2_sumstats/f.2887.0.0_res.EUR.sumstats.MACfilt.txt.gz	http://atlas.crglab.nl		Psychiatric	Mental and Behavioural Disorders	Mental and Behavioural Disorders Due to Use of Tobacco	Number of cigarettes previously smoked daily	Cigarettes per day	UKB2 (EUR)	NA	NA	90143	hg19	9313046	4	0.0904	0.0067	13.4925	1.1459	1.1752	1.0133	UKB phenotype field: 2887 (f.2887.0.0). Analysis type: linear.	2017-09-26	2017-09-26
3354	Yes	This study	2017	http://atlas.ctglab.nl/ukb2_sumstats/f.2897.0.0_res.EUR.sumstats.MACfilt.txt.gz	http://atlas.crglab.nl		Psychiatric	Mental and Behavioural Disorders	Mental and Behavioural Disorders Due to Use of Tobacco	Age stopped smoking	Age stopped smoking	UKB2 (EUR)	NA	NA	94873	hg19	9348242	3	0.0461	0.0051	9.03922	1.0864	1.0856	0.9989	UKB phenotype field: 2897 (f.2897.0.0). Analysis type: linear.	2017-09-26	2017-09-26
3355	Yes	This study	2017	http://atlas.ctglab.nl/ukb2_sumstats/f.2907.0.0_logistic.EUR.sumstats.MACfilt.txt.gz	http://atlas.crglab.nl		Psychiatric	Mental and Behavioural Disorders	Mental and Behavioural Disorders Due to Use of Tobacco	Ever stopped smoking for 6+ months	Ever stopped smoking for 6+ months	UKB2 (EUR)	40391	53480	93871	hg19	9341256	1	0.0333	0.0088	3.78409	1.0315	1.0389	0.9997	UKB phenotype field: 2907 (f.2907.0.0). Analysis type: logistic. Phenotype code contrast: 1 vs 0. Case label: Yes. Control label: No. For estimation of SNP heritability, sample prevalence was used as population prevalence.	2017-09-26	2017-09-26
3356	Yes	This study	2017	http://atlas.ctglab.nl/ukb2_sumstats/f.2926.0.0_res.EUR.sumstats.MACfilt.txt.gz	http://atlas.crglab.nl		Psychiatric	Mental and Behavioural Disorders	Mental and Behavioural Disorders Due to Use of Tobacco	Number of unsuccessful stop-smoking attempts	Number of unsuccessful stop-smoking attempts	UKB2 (EUR)	NA	NA	86525	hg19	9285213	60	0.0151	0.0056	2.69643	1.0195	1.0239	0.9975	UKB phenotype field: 2926 (f.2926.0.0). Analysis type: linear.	2017-09-26	2017-09-26
3357	No	This study	2017	http://atlas.ctglab.nl/ukb2_sumstats/f.2936.0.0_res.EUR.sumstats.MACfilt.txt.gz	http://atlas.crglab.nl		Psychiatric	Mental and Behavioural Disorders	Mental and Behavioural Disorders Due to Use of Tobacco	Likelihood of resuming smoking	Likelihood of resuming smoking	UKB2 (EUR)	NA	NA	93128	hg19	9336154	2	0.0088	0.0055	1.6	1.0165	1.0238	1.0074	UKB phenotype field: 2936 (f.2936.0.0). Analysis type: linear. Reversed phenotype code (the higher the more likely).	2017-09-26	2017-09-26
3358	No	This study	2017	http://atlas.ctglab.nl/ukb2_sumstats/f.2946.0.0_res.EUR.sumstats.MACfilt.txt.gz	http://atlas.crglab.nl		Social Interactions	Interpersonal Interactions and Relationships	Family Relationships	Father's age	Father's age	UKB2 (EUR)	NA	NA	86941	hg19	9288158	0	0.0667	0.0065	10.2615	1.127	1.1415	1.0269	UKB phenotype field: 2946 (f.2946.0.0). Analysis type: linear.	2017-09-26	2017-09-26
3359	Yes	This study	2017	http://atlas.ctglab.nl/ukb2_sumstats/f.2966.0.0_res.EUR.sumstats.MACfilt.txt.gz	http://atlas.crglab.nl		Cardiovascular	Functions of the Cardiovascular, Haematological, Immunological and Respiratory Systems	Blood Pressure Functions	Age high blood pressure diagnosed	Age high blood pressure diagnosed	UKB2 (EUR)	NA	NA	92583	hg19	9331196	11	0.0522	0.0072	7.25	1.0988	1.1091	1.0133	UKB phenotype field: 2966 (f.2966.0.0). Analysis type: linear.	2017-09-26	2017-09-26
3360	Yes	This study	2017	http://atlas.ctglab.nl/ukb2_sumstats/f.3393.0.0_logistic.EUR.sumstats.MACfilt.txt.gz	http://atlas.crglab.nl		Environment	Factors Influencing Health Status and Contact with Health Services	Presence of Other Device	Hearing aid user	Hearing aid user	UKB2 (EUR)	11522	223698	235220	hg19	10117826	4	0.0571	0.0094	6.07447	1.0527	1.0621	1.0034	UKB phenotype field: 3393 (f.3393.0.0). Analysis type: logistic. Phenotype code contrast: 1 vs 0. Case label: Yes. Control label: No. For estimation of SNP heritability, sample prevalence was used as population prevalence.	2017-09-26	2017-09-26
3361	Yes	This study	2017	http://atlas.ctglab.nl/ukb2_sumstats/f.3404.0.0_logistic.EUR.sumstats.MACfilt.txt.gz	http://atlas.crglab.nl		Neurological	Sensory Functions and Pain	Sensation of Pain	Neck/shoulder pain for 3+ months	Neck/shoulder pain for 3+ months	UKB2 (EUR)	60226	27147	87373	hg19	9291251	1	0.0427	0.0091	4.69231	1.0405	1.0428	0.9999	UKB phenotype field: 3404 (f.3404.0.0). Analysis type: logistic. Phenotype code contrast: 1 vs 0. Case label: Yes. Control label: No. For estimation of SNP heritability, sample prevalence was used as population prevalence.	2017-09-26	2017-09-26
3362	Yes	This study	2017	http://atlas.ctglab.nl/ukb2_sumstats/f.3526.0.0_res.EUR.sumstats.MACfilt.txt.gz	http://atlas.crglab.nl		Mortality	Mortality	All-Cause Mortality	Mother's age at death	Mother's age at death	UKB2 (EUR)	NA	NA	227076	hg19	10085556	0	0.0115	0.0023	5	1.0649	1.0727	1.0198	UKB phenotype field: 3526 (f.3526.0.0). Analysis type: linear.	2017-09-26	2017-09-26
3363	Yes	This study	2017	http://atlas.ctglab.nl/ukb2_sumstats/f.3536.0.0_res.EUR.sumstats.MACfilt.txt.gz	http://atlas.crglab.nl		Reproduction	Genitourinary and Reproductive Functions	Discomfort associated with menopause	Age started hormone-replacement therapy (HRT) (female)	Age started hormone-replacement therapy (HRT)	UKB2 (EUR)	NA	NA	72773	hg19	9175841	7	0.0723	0.0083	8.71084	1.0833	1.1025	0.9943	UKB phenotype field: 3536 (f.3536.0.0). Analysis type: linear.	2017-09-26	2017-09-26
3364	Yes	This study	2017	http://atlas.ctglab.nl/ukb2_sumstats/f.3546.0.0_res.EUR.sumstats.MACfilt.txt.gz	http://atlas.crglab.nl		Reproduction	Genitourinary and Reproductive Functions	Discomfort associated with menopause	Age last used hormone-replacement therapy (HRT) (female)	Age last used hormone-replacement therapy (HRT)	UKB2 (EUR)	NA	NA	60309	hg19	9063334	1	0.0325	0.0079	4.11392	1.0345	1.0413	1.0028	UKB phenotype field: 3546 (f.3546.0.0). Analysis type: linear.	2017-09-26	2017-09-26
3365	Yes	This study	2017	http://atlas.ctglab.nl/ukb2_sumstats/f.3571.0.0_logistic.EUR.sumstats.MACfilt.txt.gz	http://atlas.crglab.nl		Neurological	Sensory Functions and Pain	Sensation of Pain	Back pain for 3+ months	Back pain for 3+ months	UKB2 (EUR)	66773	30751	97524	hg19	9368575	0	0.062	0.0086	7.2093	1.0557	1.062	0.9915	UKB phenotype field: 3571 (f.3571.0.0). Analysis type: logistic. Phenotype code contrast: 1 vs 0. Case label: Yes. Control label: No. For estimation of SNP heritability, sample prevalence was used as population prevalence.	2017-09-26	2017-09-26
3366	No	This study	2017	http://atlas.ctglab.nl/ukb2_sumstats/f.3581.0.0_res.EUR.sumstats.MACfilt.txt.gz	http://atlas.crglab.nl		Reproduction	Genitourinary and Reproductive Functions	Menstruation Functions	Age at menopause (last menstrual period) (female)	Age at menopause	UKB2 (EUR)	NA	NA	119160	hg19	9518547	74	0.118	0.0093	12.6882	1.1715	1.3052	1.0163	UKB phenotype field: 3581 (f.3581.0.0). Analysis type: linear.	2017-09-26	2017-09-26
3367	Yes	This study	2017	http://atlas.ctglab.nl/ukb2_sumstats/f.3591.0.0_logistic.EUR.sumstats.MACfilt.txt.gz	http://atlas.crglab.nl		Reproduction	Genitourinary and Reproductive Functions	Procreation Functions	Ever had hysterectomy (womb removed) (female)	Ever had hysterectomy (womb removed) (female)	UKB2 (EUR)	14868	169500	184368	hg19	9893996	3	0.0755	0.0101	7.47525	1.0833	1.0944	1.0112	UKB phenotype field: 3591 (f.3591.0.0). Analysis type: logistic. Phenotype code contrast: 1 vs 0. Case label: Yes. Control label: No. Remove -5 (Not sure) For estimation of SNP heritability, sample prevalence was used as population prevalence.	2017-09-26	2017-09-26
3368	Yes	This study	2017	http://atlas.ctglab.nl/ukb2_sumstats/f.3606.0.0_logistic.EUR.sumstats.MACfilt.txt.gz	http://atlas.crglab.nl		Respiratory	Sensory Functions and Pain	Pain in Chest	Chest pain or discomfort walking normally	Chest pain or discomfort walking normally	UKB2 (EUR)	10514	49523	60037	hg19	9060653	1	0.1274	0.0173	7.36416	1.0802	1.0751	1.0062	UKB phenotype field: 3606 (f.3606.0.0). Analysis type: logistic. Phenotype code contrast: 1 vs 0. Case label: Yes. Control label: No. For estimation of SNP heritability, sample prevalence was used as population prevalence.	2017-09-26	2017-09-26
3369	Yes	This study	2017	http://atlas.ctglab.nl/ukb2_sumstats/f.3637.0.0_res.EUR.sumstats.MACfilt.txt.gz	http://atlas.crglab.nl		Activities	Self-Care	Looking After One's Health	Frequency of other exercises in last 4 weeks	Frequency of other exercises in last 4 weeks	UKB2 (EUR)	NA	NA	184631	hg19	9894142	2	0.0219	0.003	7.3	1.0741	1.0868	1.006	UKB phenotype field: 3637 (f.3637.0.0). Analysis type: linear.	2017-09-26	2017-09-26
3370	Yes	This study	2017	http://atlas.ctglab.nl/ukb2_sumstats/f.3647.0.0_res.EUR.sumstats.MACfilt.txt.gz	http://atlas.crglab.nl		Activities	Self-Care	Looking After One's Health	Duration of other exercises	Duration of other exercises	UKB2 (EUR)	NA	NA	184806	hg19	9894142	0	0.0161	0.0028	5.75	1.0741	1.0764	1.0182	UKB phenotype field: 3647 (f.3647.0.0). Analysis type: linear.	2017-09-26	2017-09-26
3371	No	This study	2017	http://atlas.ctglab.nl/ukb2_sumstats/f.3751.0.0_logistic.EUR.sumstats.MACfilt.txt.gz	http://atlas.crglab.nl		Respiratory	Sensory Functions and Pain	Pain in Chest	Chest pain or discomfort when walking uphill or hurrying	Chest pain or discomfort when walking uphill or hurrying	UKB2 (EUR)	12652	35538	48190	hg19	8934058	0	0.0751	0.0182	4.12637	1.0496	1.0515	1.0125	UKB phenotype field: 3751 (f.3751.0.0). Analysis type: logistic. Phenotype code contrast: 1 vs 0. Case label: Yes. Control label: No. For estimation of SNP heritability, sample prevalence was used as population prevalence.	2017-09-26	2017-09-26
3372	Yes	This study	2017	http://atlas.ctglab.nl/ukb2_sumstats/f.3761.0.0_res.EUR.sumstats.MACfilt.txt.gz	http://atlas.crglab.nl		Respiratory	Disease of the Respiratory System	Vasomotor and Allergic Rhinitis	Age hay fever, rhinitis or eczema diagnosed	Age hay fever, rhinitis or eczema diagnosed	UKB2 (EUR)	NA	NA	77452	hg19	9214595	31	0.0951	0.0104	9.14423	1.127	1.1747	1.0267	UKB phenotype field: 3761 (f.3761.0.0). Analysis type: linear.	2017-09-26	2017-09-26
3373	Yes	This study	2017	http://atlas.ctglab.nl/ukb2_sumstats/f.3773.0.0_logistic.EUR.sumstats.MACfilt.txt.gz	http://atlas.crglab.nl		Neurological	Sensory Functions and Pain	Sensation of Pain	Knee pain for 3+ months	Knee pain for 3+ months	UKB2 (EUR)	63679	17463	81142	hg19	9243234	0	0.0483	0.0113	4.27434	1.0315	1.0366	0.9975	UKB phenotype field: 3773 (f.3773.0.0). Analysis type: logistic. Phenotype code contrast: 1 vs 0. Case label: Yes. Control label: No. For estimation of SNP heritability, sample prevalence was used as population prevalence.	2017-09-26	2017-09-26
3374	Yes	This study	2017	http://atlas.ctglab.nl/ukb2_sumstats/f.3799.0.0_logistic.EUR.sumstats.MACfilt.txt.gz	http://atlas.crglab.nl		Neurological	Sensory Functions and Pain	Sensation of Pain	Headaches for 3+ months	Headaches for 3+ months	UKB2 (EUR)	34810	41088	75898	hg19	9200879	5	0.0974	0.0116	8.39655	1.0926	1.0998	1.0083	UKB phenotype field: 3799 (f.3799.0.0). Analysis type: logistic. Phenotype code contrast: 1 vs 0. Case label: Yes. Control label: No. For estimation of SNP heritability, sample prevalence was used as population prevalence.	2017-09-26	2017-09-26
3375	No	This study	2017	http://atlas.ctglab.nl/ukb2_sumstats/f.3809.0.0_res.EUR.sumstats.MACfilt.txt.gz	http://atlas.crglab.nl		Activities	Self-Care	Looking After One's Health	Time since last prostate specific antigen (PSA) test	Time since last prostate specific antigen (PSA) test	UKB2 (EUR)	NA	NA	51249	hg19	8969086	0	0.0168	0.0092	1.82609	1.0195	1.0142	0.9971	UKB phenotype field: 3809 (f.3809.0.0). Analysis type: linear. replace -10 to 0 year	2017-09-26	2017-09-26
3376	No	This study	2017	http://atlas.ctglab.nl/ukb2_sumstats/f.3829.0.0_res.EUR.sumstats.MACfilt.txt.gz	http://atlas.crglab.nl		Reproduction	Pregnancy, Childbirth and the Puerperium	Preterm Labour and Delivery	Number of stillbirths (female)	Number of stillbirths	UKB2 (EUR)	NA	NA	65639	hg19	9112883	32	0.0129	0.0087	1.48276	1.0195	1.0258	1.0086	UKB phenotype field: 3829 (f.3829.0.0). Analysis type: linear.	2017-09-26	2017-09-26
3377	No	This study	2017	http://atlas.ctglab.nl/ukb2_sumstats/f.3839.0.0_res.EUR.sumstats.MACfilt.txt.gz	http://atlas.crglab.nl		Reproduction	Pregnancy, Childbirth and the Puerperium	Spontaneous Abortion	Number of spontaneous miscarriages (female)	Number of spontaneous miscarriages	UKB2 (EUR)	NA	NA	65473	hg19	9110820	0	0.0036	0.0069	0.521739	1.0105	1.0126	1.008	UKB phenotype field: 3839 (f.3839.0.0). Analysis type: linear.	2017-09-26	2017-09-26
3378	Yes	This study	2017	http://atlas.ctglab.nl/ukb2_sumstats/f.3849.0.0_res.EUR.sumstats.MACfilt.txt.gz	http://atlas.crglab.nl		Reproduction	Pregnancy, Childbirth and the Puerperium	Procreation Functions	Number of pregnancy terminations (female)	Number of pregnancy terminations	UKB2 (EUR)	NA	NA	65225	hg19	9108833	14	0.054	0.0118	4.57627	1.0895	1.0972	1.025	UKB phenotype field: 3849 (f.3849.0.0). Analysis type: linear.	2017-09-26	2017-09-26
3379	Yes	This study	2017	http://atlas.ctglab.nl/ukb2_sumstats/f.4079.0.0_res.EUR.sumstats.MACfilt.txt.gz	http://atlas.crglab.nl		Cardiovascular	Functions of the Cardiovascular, Haematological, Immunological and Respiratory Systems	Blood Pressure Functions	Diastolic blood pressure (automated reading)	Diastolic Blood Pressure	UKB2 (EUR)	NA	NA	361411	hg19	10534620	228	0.1221	0.0043	28.3953	1.6677	1.976	1.0892	UKB phenotype field: 4079 (f.4079.0.0). Analysis type: linear.	2017-09-26	2017-09-26
3380	Yes	This study	2017	http://atlas.ctglab.nl/ukb2_sumstats/f.4080.0.0_res.EUR.sumstats.MACfilt.txt.gz	http://atlas.crglab.nl		Cardiovascular	Functions of the Cardiovascular, Haematological, Immunological and Respiratory Systems	Blood Pressure Functions	Systolic blood pressure (automated reading)	Systolic Blood Pressure	UKB2 (EUR)	NA	NA	361402	hg19	10534620	257	0.1274	0.0045	28.3111	1.7334	2.0459	1.1154	UKB phenotype field: 4080 (f.4080.0.0). Analysis type: linear.	2017-09-26	2017-09-26
3381	No	This study	2017	http://atlas.ctglab.nl/ukb2_sumstats/f.4288.0.0_res.EUR.sumstats.MACfilt.txt.gz	http://atlas.crglab.nl		Cognitive	Mental Functions	Memory Functions	Prospective memory test - Time to answer	Prospective memory test - Time to answer	UKB2 (EUR)	NA	NA	128912	hg19	9580562	1	0.0453	0.0049	9.2449	1.1396	1.1626	1.0486	UKB phenotype field: 4288 (f.4288.0.0). Analysis type: linear.	2017-09-26	2017-09-26
3382	No	This study	2017	http://atlas.ctglab.nl/ukb2_sumstats/f.4290.0.0_res.EUR.sumstats.MACfilt.txt.gz	http://atlas.crglab.nl		Cognitive	Mental Functions	Memory Functions	Prospective memory test - Duration screen displayed	Prospective memory test - Duration screen displayed	UKB2 (EUR)	NA	NA	128912	hg19	9580562	15	0.0533	0.005	10.66	1.1876	1.1872	1.0489	UKB phenotype field: 4290 (f.4290.0.0). Analysis type: linear.	2017-09-26	2017-09-26
3383	No	This study	2017	http://atlas.ctglab.nl/ukb2_sumstats/f.4291.0.0_res.EUR.sumstats.MACfilt.txt.gz	http://atlas.crglab.nl		Cognitive	Mental Functions	Memory Functions	Prospective memory test - Number of attempts	Prospective memory test - Number of attempts	UKB2 (EUR)	NA	NA	128912	hg19	9580562	313	0.0344	0.0048	7.16667	1.1238	1.1307	1.0421	UKB phenotype field: 4291 (f.4291.0.0). Analysis type: linear.	2017-09-26	2017-09-26
3384	Yes	This study	2017	http://atlas.ctglab.nl/ukb2_sumstats/f.4501.0.0_logistic.EUR.sumstats.MACfilt.txt.gz	http://atlas.crglab.nl		Environment	Major Life Areas	Potential Health Hazards Related to Socioeconomic and Psychosocial Circumstances	Non-accidental death in close genetic family	Non-accidental death in close genetic family	UKB2 (EUR)	33343	88979	122322	hg19	9538581	1	0.0281	0.0074	3.7973	1.0345	1.0347	0.9965	UKB phenotype field: 4501 (f.4501.0.0). Analysis type: logistic. Phenotype code contrast: 1 vs 0. Case label: Yes. Control label: No. For estimation of SNP heritability, sample prevalence was used as population prevalence.	2017-09-26	2017-09-26
3385	Yes	This study	2017	http://atlas.ctglab.nl/ukb2_sumstats/f.4526.0.0_res.EUR.sumstats.MACfilt.txt.gz	http://atlas.crglab.nl		Psychiatric	Mental Functions	Temperament and Personality Functions	Happiness	Happiness	UKB2 (EUR)	NA	NA	128677	hg19	9580562	1	0.0622	0.0049	12.6939	1.1683	1.1828	1.0244	UKB phenotype field: 4526 (f.4526.0.0). Analysis type: linear. Reversed phenotype code (the higher the more happy).	2017-09-26	2017-09-26
3386	Yes	This study	2017	http://atlas.ctglab.nl/ukb2_sumstats/f.4537.0.0_res.EUR.sumstats.MACfilt.txt.gz	http://atlas.crglab.nl		Activities	Self-Care	Looking After One's Health	Work/job satisfaction	Work/job satisfaction	UKB2 (EUR)	NA	NA	128621	hg19	9580258	0	0.0147	0.0037	3.97297	1.0649	1.0609	1.0234	UKB phenotype field: 4537 (f.4537.0.0). Analysis type: linear. Reversed phenotype code (the higher the more happy).	2017-09-26	2017-09-26
3387	Yes	This study	2017	http://atlas.ctglab.nl/ukb2_sumstats/f.4548.0.0_res.EUR.sumstats.MACfilt.txt.gz	http://atlas.crglab.nl		Activities	Self-Care	Looking After One's Health	Health satisfaction	Health satisfaction	UKB2 (EUR)	NA	NA	128745	hg19	9580562	2	0.074	0.0046	16.087	1.1683	1.2007	1.012	UKB phenotype field: 4548 (f.4548.0.0). Analysis type: linear. Reversed phenotype code (the higher the more happy).	2017-09-26	2017-09-26
3388	Yes	This study	2017	http://atlas.ctglab.nl/ukb2_sumstats/f.4559.0.0_res.EUR.sumstats.MACfilt.txt.gz	http://atlas.crglab.nl		Social Interactions	Interpersonal Interactions and Relationships	Family Relationships	Family relationship satisfaction	Family relationship satisfaction	UKB2 (EUR)	NA	NA	127932	hg19	9575152	2	0.0573	0.0045	12.7333	1.1428	1.1549	1.0118	UKB phenotype field: 4559 (f.4559.0.0). Analysis type: linear. Reversed phenotype code (the higher the more happy).	2017-09-26	2017-09-26
3389	Yes	This study	2017	http://atlas.ctglab.nl/ukb2_sumstats/f.4570.0.0_res.EUR.sumstats.MACfilt.txt.gz	http://atlas.crglab.nl		Social Interactions	Interpersonal Interactions and Relationships	Informal Social Relationships	Friendships satisfaction	Friendships satisfaction	UKB2 (EUR)	NA	NA	127735	hg19	9572440	4	0.0589	0.0049	12.0204	1.1587	1.1699	1.0206	UKB phenotype field: 4570 (f.4570.0.0). Analysis type: linear. Reversed phenotype code (the higher the more happy).	2017-09-26	2017-09-26
3390	Yes	This study	2017	http://atlas.ctglab.nl/ukb2_sumstats/f.4581.0.0_res.EUR.sumstats.MACfilt.txt.gz	http://atlas.crglab.nl		Activities	Self-Care	Looking After One's Health	Financial situation satisfaction	Financial situation satisfaction	UKB2 (EUR)	NA	NA	128506	hg19	9577829	0	0.0482	0.0049	9.83673	1.1207	1.1337	1.0108	UKB phenotype field: 4581 (f.4581.0.0). Analysis type: linear. Reversed phenotype code (the higher the more happy).	2017-09-26	2017-09-26
3391	Yes	This study	2017	http://atlas.ctglab.nl/ukb2_sumstats/f.4598.0.0_logistic.EUR.sumstats.MACfilt.txt.gz	http://atlas.crglab.nl		Psychiatric	Mental and Behavioural Disorders	Depressive Episode	Ever depressed for a whole week	Ever depressed for a whole week	UKB2 (EUR)	68039	58587	126626	hg19	9567039	5	0.0962	0.0078	12.3333	1.1333	1.1505	0.9966	UKB phenotype field: 4598 (f.4598.0.0). Analysis type: logistic. Phenotype code contrast: 1 vs 0. Case label: Yes. Control label: No. For estimation of SNP heritability, sample prevalence was used as population prevalence.	2017-09-26	2017-09-26
3392	No	This study	2017	http://atlas.ctglab.nl/ukb2_sumstats/f.4609.0.0_res.EUR.sumstats.MACfilt.txt.gz	http://atlas.crglab.nl		Psychiatric	Mental and Behavioural Disorders	Depressive Episode	Longest period of depression	Longest period of depression	UKB2 (EUR)	NA	NA	54608	hg19	9005965	51	0.0109	0.0079	1.37975	1.0075	1.0104	0.9984	UKB phenotype field: 4609 (f.4609.0.0). Analysis type: linear.	2017-09-26	2017-09-26
3393	No	This study	2017	http://atlas.ctglab.nl/ukb2_sumstats/f.4620.0.0_res.EUR.sumstats.MACfilt.txt.gz	http://atlas.crglab.nl		Psychiatric	Mental and Behavioural Disorders	Depressive Episode	Number of depression episodes	Number of depression episodes	UKB2 (EUR)	NA	NA	49205	hg19	8946297	932	-0.001	0.009	-0.111111	1.0016	1.004	1.0051	UKB phenotype field: 4620 (f.4620.0.0). Analysis type: linear.	2017-09-26	2017-09-26
3394	Yes	This study	2017	http://atlas.ctglab.nl/ukb2_sumstats/f.4631.0.0_logistic.EUR.sumstats.MACfilt.txt.gz	http://atlas.crglab.nl		Psychiatric	Mental Functions	Temperament and Personality Functions	Ever unenthusiastic/disinterested for a whole week	Ever unenthusiastic/disinterested for a whole week	UKB2 (EUR)	45696	78152	123848	hg19	9548951	2	0.0869	0.0091	9.54945	1.1144	1.133	1.0015	UKB phenotype field: 4631 (f.4631.0.0). Analysis type: logistic. Phenotype code contrast: 1 vs 0. Case label: Yes. Control label: No. For estimation of SNP heritability, sample prevalence was used as population prevalence.	2017-09-26	2017-09-26
3395	Yes	This study	2017	http://atlas.ctglab.nl/ukb2_sumstats/f.4653.0.0_logistic.EUR.sumstats.MACfilt.txt.gz	http://atlas.crglab.nl		Psychiatric	Mental Functions	Temperament and Personality Functions	Ever highly irritable/argumentative for 2 days	Ever highly irritable/argumentative for 2 days	UKB2 (EUR)	22783	103513	126296	hg19	9564533	3	0.0978	0.0101	9.68317	1.105	1.1217	1.0069	UKB phenotype field: 4653 (f.4653.0.0). Analysis type: logistic. Phenotype code contrast: 1 vs 0. Case label: Yes. Control label: No. For estimation of SNP heritability, sample prevalence was used as population prevalence.	2017-09-26	2017-09-26
3396	Yes	This study	2017	http://atlas.ctglab.nl/ukb2_sumstats/f.4674.0.0_res.EUR.sumstats.MACfilt.txt.gz	http://atlas.crglab.nl		Activities	Self-Care	Looking After One's Health	Other sociodemographic factors - Private healthcare	Other sociodemographic factors - Private healthcare	UKB2 (EUR)	NA	NA	128472	hg19	9577829	15	0.0212	0.0042	5.04762	1.0802	1.0796	1.0254	UKB phenotype field: 4674 (f.4674.0.0). Analysis type: linear. Reversed phenotype code (the higher the more often).	2017-09-26	2017-09-26
3397	Yes	This study	2017	http://atlas.ctglab.nl/ukb2_sumstats/f.4717.0.0_logistic.EUR.sumstats.MACfilt.txt.gz	http://atlas.crglab.nl		Respiratory	Functions of the Cardiovascular, Haematological, Immunological and Respiratory Systems	Functions of the Respiratory System	Shortness of breath walking on level ground	Shortness of breath walking on level ground	UKB2 (EUR)	13314	113648	126962	hg19	9569781	1	0.1327	0.0128	10.3672	1.1238	1.1263	1.0086	UKB phenotype field: 4717 (f.4717.0.0). Analysis type: logistic. Phenotype code contrast: 1 vs 0. Case label: Yes. Control label: No. For estimation of SNP heritability, sample prevalence was used as population prevalence.	2017-09-26	2017-09-26
3398	Yes	This study	2017	http://atlas.ctglab.nl/ukb2_sumstats/f.4728.0.0_logistic.EUR.sumstats.MACfilt.txt.gz	http://atlas.crglab.nl		Muscular	Neuromusculoskeletal and Movement-Related Functions	Control of Voluntary Movement Functions	Leg pain on walking	Leg pain on walking	UKB2 (EUR)	27972	100058	128030	hg19	9575152	1	0.0948	0.0085	11.1529	1.1301	1.1359	1.0121	UKB phenotype field: 4728 (f.4728.0.0). Analysis type: logistic. Phenotype code contrast: 1 vs 0. Case label: Yes. Control label: No. For estimation of SNP heritability, sample prevalence was used as population prevalence.	2017-09-26	2017-09-26
3399	Yes	This study	2017	http://atlas.ctglab.nl/ukb2_sumstats/f.4803.0.0_res.EUR.sumstats.MACfilt.txt.gz	http://atlas.crglab.nl		Ear, Nose, Throat	Sensory Functions and Pain	Hearing Functions	Tinnitus	Tinnitus	UKB2 (EUR)	NA	NA	126851	hg19	9567039	1	0.0633	0.0044	14.3864	1.1491	1.1626	1.0011	UKB phenotype field: 4803 (f.4803.0.0). Analysis type: linear. Recode from 0 to 4 (order, reversed)	2017-09-26	2017-09-26
3400	Yes	This study	2017	http://atlas.ctglab.nl/ukb2_sumstats/f.4825.0.0_res.EUR.sumstats.MACfilt.txt.gz	http://atlas.crglab.nl		Ear, Nose, Throat	Sensory Functions and Pain	Hearing Functions	Noisy workplace	Noisy workplace	UKB2 (EUR)	NA	NA	128091	hg19	9575152	1	0.0435	0.0046	9.45652	1.127	1.1358	1.0264	UKB phenotype field: 4825 (f.4825.0.0). Analysis type: linear. Recode from 0 to 3 (order, reversed)	2017-09-26	2017-09-26
3401	Yes	This study	2017	http://atlas.ctglab.nl/ukb2_sumstats/f.4836.0.0_res.EUR.sumstats.MACfilt.txt.gz	http://atlas.crglab.nl		Ear, Nose, Throat	Sensory Functions and Pain	Hearing Functions	Loud music exposure frequency	Loud music exposure frequency	UKB2 (EUR)	NA	NA	127474	hg19	9572429	0	0.03	0.0042	7.14286	1.071	1.0808	1.0053	UKB phenotype field: 4836 (f.4836.0.0). Analysis type: linear. Recode from 0 to 3 (order, reversed)	2017-09-26	2017-09-26
3402	No	This study	2017	http://atlas.ctglab.nl/ukb2_sumstats/f.4957.0.0_logistic.EUR.sumstats.MACfilt.txt.gz	http://atlas.crglab.nl		Cognitive	Mental Functions	Higher-Level Cognitive Functions	Fluid intelligence test - FI3 : word interpolation	Fluid intelligence test - FI3 : word interpolation	UKB2 (EUR)	105661	19268	124929	hg19	9556586	6	0.169	0.0127	13.3071	1.1908	1.2172	1.0359	UKB phenotype field: 4957 (f.4957.0.0). Analysis type: logistic. Phenotype code contrast: 4 vs 1,2,3,5. Case label: Adult. Control label: Grow|Develop|Improve|Old. Correctly answered word interpolation test For estimation of SNP heritability, sample prevalence was used as population prevalence.	2017-09-26	2017-09-26
3403	No	This study	2017	http://atlas.ctglab.nl/ukb2_sumstats/f.4979.0.0_logistic.EUR.sumstats.MACfilt.txt.gz	http://atlas.crglab.nl		Cognitive	Mental Functions	Higher-Level Cognitive Functions	Fluid intelligence test - FI5 : family relationship calculation	Fluid intelligence test - FI5 : family relationship calculation	UKB2 (EUR)	59910	40024	99934	hg19	9384677	0	0.0442	0.0086	5.13953	1.0618	1.0673	1.012	UKB phenotype field: 4979 (f.4979.0.0). Analysis type: logistic. Phenotype code contrast: 4 vs 1,2,3,5. Case label: Cousin. Control label: Aunt|Sister|Niece|No relation. Correctly answered family relationship calculation test For estimation of SNP heritability, sample prevalence was used as population prevalence.	2017-09-26	2017-09-26
3404	No	This study	2017	http://atlas.ctglab.nl/ukb2_sumstats/f.4990.0.0_logistic.EUR.sumstats.MACfilt.txt.gz	http://atlas.crglab.nl		Cognitive	Mental Functions	Higher-Level Cognitive Functions	Fluid intelligence test - FI6 : conditional arithmetic	Fluid intelligence test - FI6 : conditional arithmetic	UKB2 (EUR)	74697	22297	96994	hg19	9363458	1	0.0885	0.0106	8.34906	1.0864	1.0893	1.0006	UKB phenotype field: 4990 (f.4990.0.0). Analysis type: logistic. Phenotype code contrast: 69 vs 68,70,71,72. Case label: 69. Control label: 68,70,71,72. Correctly answered conditional arithmetic test For estimation of SNP heritability, sample prevalence was used as population prevalence.	2017-09-26	2017-09-26
3405	No	This study	2017	http://atlas.ctglab.nl/ukb2_sumstats/f.5001.0.0_logistic.EUR.sumstats.MACfilt.txt.gz	http://atlas.crglab.nl		Cognitive	Mental Functions	Higher-Level Cognitive Functions	Fluid intelligence test - FI7 : synonym	Fluid intelligence test - FI7 : synonym	UKB2 (EUR)	78651	11241	89892	hg19	9311462	2	0.1271	0.0172	7.38953	1.0988	1.1088	1.0208	UKB phenotype field: 5001 (f.5001.0.0). Analysis type: logistic. Phenotype code contrast: 3 vs 1,2,4,5. Case label: Cease. Control label: Pause|Close|Break|Rest. Correctly answered synonym test For estimation of SNP heritability, sample prevalence was used as population prevalence.	2017-09-26	2017-09-26
3406	No	This study	2017	http://atlas.ctglab.nl/ukb2_sumstats/f.5012.0.0_logistic.EUR.sumstats.MACfilt.txt.gz	http://atlas.crglab.nl		Cognitive	Mental Functions	Higher-Level Cognitive Functions	Fluid intelligence test - FI8 : chained arithmetic	Fluid intelligence test - FI8 : chained arithmetic	UKB2 (EUR)	52252	15813	68065	hg19	9134737	1	0.1293	0.0148	8.73649	1.0833	1.0894	0.9988	UKB phenotype field: 5012 (f.5012.0.0). Analysis type: logistic. Phenotype code contrast: 26 vs 25,27,28,29. Case label: 26. Control label: 25,27,28,29. Correctly answered chained arithmetic test For estimation of SNP heritability, sample prevalence was used as population prevalence.	2017-09-26	2017-09-26
3407	Yes	This study	2017	http://atlas.ctglab.nl/ukb2_sumstats/f.5057.0.0_res.EUR.sumstats.MACfilt.txt.gz	http://atlas.crglab.nl		Social Interactions	Interpersonal Interactions and Relationships	Family Relationships	Number of older siblings	Number of older siblings	UKB2 (EUR)	NA	NA	111284	hg19	9465132	1	0.0162	0.0049	3.30612	1.1144	1.1202	1.0846	UKB phenotype field: 5057 (f.5057.0.0). Analysis type: linear.	2017-09-26	2017-09-26
3408	No	This study	2017	http://atlas.ctglab.nl/ukb2_sumstats/f.5364.0.0_res.EUR.sumstats.MACfilt.txt.gz	http://atlas.crglab.nl		Psychiatric	Mental and Behavioural Disorders	Mental and Behavioural Disorders Due to Use of Alcohol	Average weekly intake of other alcoholic drinks	Alcohol intake	UKB2 (EUR)	NA	NA	91288	hg19	9321388	1488	0.002	0.0048	0.416667	1.0046	1.0052	1.0016	UKB phenotype field: 5364 (f.5364.0.0). Analysis type: linear.	2017-09-26	2017-09-26
3409	No	This study	2017	http://atlas.ctglab.nl/ukb2_sumstats/f.6138.0.0_res.EUR.sumstats.MACfilt.txt.gz	http://atlas.crglab.nl		Environment	Major Life Areas	Education	Education - Qualifications	Educational attainment	UKB2 (EUR)	NA	NA	318526	hg19	10415538	218	0.1107	0.0043	25.7442	1.7965	1.9559	1.2618	UKB phenotype field: 6138 (f.6138.0.0). Analysis type: linear. Reversed phenotype code (6 is the higest education and 1 is the lowest).	2017-09-26	2017-09-26
3410	Yes	This study	2017	http://atlas.ctglab.nl/ukb2_sumstats/f.20008.0.0_res.EUR.sumstats.MACfilt.txt.gz	http://atlas.crglab.nl		Mortality	Mortality	All-Cause Mortality	Interpolated Year when non-cancer illness first diagnosed	Interpolated Year when non-cancer illness first diagnosed	UKB2 (EUR)	NA	NA	277734	hg19	10277566	11	0.0223	0.0022	10.1364	1.1144	1.1344	1.0116	UKB phenotype field: 20008 (f.20008.0.0). Analysis type: linear.	2017-09-26	2017-09-26
3411	Yes	This study	2017	http://atlas.ctglab.nl/ukb2_sumstats/f.20009.0.0_res.EUR.sumstats.MACfilt.txt.gz	http://atlas.crglab.nl		Mortality	Mortality	All-Cause Mortality	Interpolated Age of participant when non-cancer illness first diagnosed	Interpolated Age of participant when non-cancer illness first diagnosed	UKB2 (EUR)	NA	NA	277734	hg19	10277566	11	0.0223	0.0022	10.1364	1.1144	1.1344	1.0119	UKB phenotype field: 20009 (f.20009.0.0). Analysis type: linear.	2017-09-26	2017-09-26
3412	Yes	This study	2017	http://atlas.ctglab.nl/ukb2_sumstats/f.20015.0.0_res.EUR.sumstats.MACfilt.txt.gz	http://atlas.crglab.nl		Skeletal	Structures Related to Movement	Height	Sitting height	Sitting height	UKB2 (EUR)	NA	NA	385393	hg19	10599054	805	0.2353	0.009	26.1444	2.419	3.3508	1.5619	UKB phenotype field: 20015 (f.20015.0.0). Analysis type: linear.	2017-09-26	2017-09-26
3413	No	This study	2017	http://atlas.ctglab.nl/ukb2_sumstats/f.20016.0.0_res.EUR.sumstats.MACfilt.txt.gz	http://atlas.crglab.nl		Cognitive	Mental Functions	Higher-Level Cognitive Functions	Fluid intelligence score	Intelligence	UKB2 (EUR)	NA	NA	125935	hg19	9561902	57	0.2157	0.0098	22.0102	1.5364	1.6562	1.1061	UKB phenotype field: 20016 (f.20016.0.0). Analysis type: linear. Item level scores are excluded for GWAS	2017-09-26	2017-09-26
3414	Yes	This study	2017	http://atlas.ctglab.nl/ukb2_sumstats/f.20022.0.0_res.EUR.sumstats.MACfilt.txt.gz	http://atlas.crglab.nl		Metabolic	Functions of the Digestive, Metabolic and Endocrine Systems	Weight Maintenance Functions	Birth weight	Birth weight	UKB2 (EUR)	NA	NA	219088	hg19	10052783	114	0.0949	0.0052	18.25	1.3306	1.4844	1.0725	UKB phenotype field: 20022 (f.20022.0.0). Analysis type: linear.	2017-09-26	2017-09-26
3415	Yes	This study	2017	http://atlas.ctglab.nl/ukb2_sumstats/f.20023.0.0_res.EUR.sumstats.MACfilt.txt.gz	http://atlas.crglab.nl		Cognitive	Mental Functions	Higher-Level Cognitive Functions	Reaction time test - Mean time to correctly identify matches	Reaction time	UKB2 (EUR)	NA	NA	383748	hg19	10599054	47	0.0661	0.0026	25.4231	1.5254	1.6287	1.125	UKB phenotype field: 20023 (f.20023.0.0). Analysis type: linear.	2017-09-26	2017-09-26
3416	Yes	This study	2017	http://atlas.ctglab.nl/ukb2_sumstats/f.20126.0.0_logistic.EUR.sumstats.MACfilt.txt.gz	http://atlas.crglab.nl		Psychiatric	Mental and Behavioural Disorders	Bipolar Affective Disorder/Depressive Episode	Bipolar and major depression status	Bipolar/Major depression	UKB2 (EUR)	25873	67423	93296	hg19	9337888	1	0.0704	0.0062	11.3548	1.1113	1.119	1.0053	UKB phenotype field: 20126 (f.20126.0.0). Analysis type: logistic. Phenotype code contrast: 1-5 vs 0. Case label: Bipolar I Disorder|Bipolar II Disorder|Probable Recurrent major depression (severe)|Probable Recurrent major depression (moderate)|single Probable major depression episode. Control label: No Bipolar or Depression. Any of bipolar or depression vs no bipolar or depression Population prevalence: 0.062 (BP (PMID: 21385235) + MDD (PMID: 22831756)).	2017-09-26	2017-09-26
3417	No	This study	2017	http://atlas.ctglab.nl/ukb2_sumstats/f.20127.0.0_res.EUR.sumstats.MACfilt.txt.gz	http://atlas.crglab.nl		Psychiatric	Mental Functions	Temperament and Personality Functions	Neuroticism score	Neuroticism	UKB2 (EUR)	NA	NA	312740	hg19	10399545	85	0.1086	0.0039	27.8462	1.5437	1.7064	1.0303	UKB phenotype field: 20127 (f.20127.0.0). Analysis type: linear.	2017-09-26	2017-09-26
3418	Yes	This study	2017	http://atlas.ctglab.nl/ukb2_sumstats/f.20128.0.0_res.EUR.sumstats.MACfilt.txt.gz	http://atlas.crglab.nl		Cognitive	Mental Functions	Higher-Level Cognitive Functions	Fluid intelligence test - Number of fluid intelligence questions attempted within time limit	Fluid intelligence test - Number of fluid intelligence questions attempted within time limit	UKB2 (EUR)	NA	NA	125935	hg19	9561902	11	0.1116	0.0076	14.6842	1.3068	1.3514	1.0695	UKB phenotype field: 20128 (f.20128.0.0). Analysis type: linear.	2017-09-26	2017-09-26
3419	No	This study	2017	http://atlas.ctglab.nl/ukb2_sumstats/f.20131.0.0_res.EUR.sumstats.MACfilt.txt.gz	http://atlas.crglab.nl		Cognitive	Mental Functions	Higher-Level Cognitive Functions	Pairs matching test - Number of correct matches in round	Pairs matching test - Number of correct matches in round	UKB2 (EUR)	NA	NA	95708	hg19	9354853	8	0.0044	0.0044	1	1.0075	1.0013	0.9929	UKB phenotype field: 20131 (f.20131.0.0). Analysis type: linear.	2017-09-26	2017-09-26
3420	Yes	This study	2017	http://atlas.ctglab.nl/ukb2_sumstats/f.20132.0.0_res.EUR.sumstats.MACfilt.txt.gz	http://atlas.crglab.nl		Cognitive	Mental Functions	Higher-Level Cognitive Functions	Pairs matching test - Number of incorrect matches in round	Pairs matching test - Number of incorrect matches in round	UKB2 (EUR)	NA	NA	95708	hg19	9354853	19	0.0357	0.0056	6.375	1.0588	1.0545	0.9859	UKB phenotype field: 20132 (f.20132.0.0). Analysis type: linear.	2017-09-26	2017-09-26
3421	Yes	This study	2017	http://atlas.ctglab.nl/ukb2_sumstats/f.20133.0.0_res.EUR.sumstats.MACfilt.txt.gz	http://atlas.crglab.nl		Cognitive	Mental Functions	Higher-Level Cognitive Functions	Pairs matching test - Time to complete round	Pairs matching test - Time to complete round	UKB2 (EUR)	NA	NA	93074	hg19	9336150	0	0.0455	0.006	7.58333	1.0833	1.0942	1.0081	UKB phenotype field: 20133 (f.20133.0.0). Analysis type: linear.	2017-09-26	2017-09-26
3422	Yes	This study	2017	http://atlas.ctglab.nl/ukb2_sumstats/f.20156.0.0_res.EUR.sumstats.MACfilt.txt.gz	http://atlas.crglab.nl		Cognitive	Mental Functions	Higher-Level Cognitive Functions	Trail making test - Duration to complete numeric path (trail #1)	Trail making test - Duration to complete numeric path (trail #1)	UKB2 (EUR)	NA	NA	84261	hg19	9267643	33	0.0501	0.0061	8.21311	1.0772	1.0834	0.9998	UKB phenotype field: 20156 (f.20156.0.0). Analysis type: linear.	2017-09-26	2017-09-26
3423	Yes	This study	2017	http://atlas.ctglab.nl/ukb2_sumstats/f.20157.0.0_res.EUR.sumstats.MACfilt.txt.gz	http://atlas.crglab.nl		Cognitive	Mental Functions	Higher-Level Cognitive Functions	Trail making test - Duration to complete alphanumeric path (trail #2)	Trail making test - Duration to complete alphanumeric path (trail #2)	UKB2 (EUR)	NA	NA	84259	hg19	9267643	9	0.1219	0.009	13.5444	1.1779	1.2097	1.003	UKB phenotype field: 20157 (f.20157.0.0). Analysis type: linear.	2017-09-26	2017-09-26
3424	Yes	This study	2017	http://atlas.ctglab.nl/ukb2_sumstats/f.20159.0.0_res.EUR.sumstats.MACfilt.txt.gz	http://atlas.crglab.nl		Cognitive	Mental Functions	Higher-Level Cognitive Functions	Symbol digit substitution test - Number of symbol digit matches made correctly	Symbol digit substitution test - Number of symbol digit matches made correctly	UKB2 (EUR)	NA	NA	95669	hg19	9354853	5	0.1109	0.0076	14.5921	1.2103	1.2392	1.0278	UKB phenotype field: 20159 (f.20159.0.0). Analysis type: linear.	2017-09-26	2017-09-26
3425	No	This study	2017	http://atlas.ctglab.nl/ukb2_sumstats/f.20160.0.0_logistic.EUR.sumstats.MACfilt.txt.gz	http://atlas.crglab.nl		Psychiatric	Mental and Behavioural Disorders	Mental and Behavioural Disorders Due to Use of Tobacco	Ever smoked	Ever vs never smokers	UKB2 (EUR)	235095	149918	385013	hg19	10599054	48	0.1136	0.0045	25.2444	1.4926	1.6138	1.0737	UKB phenotype field: 20160 (f.20160.0.0). Analysis type: logistic. Phenotype code contrast: 1 vs 0. Case label: Yes. Control label: No. For estimation of SNP heritability, sample prevalence was used as population prevalence.	2017-09-26	2017-09-26
3426	No	This study	2017	http://atlas.ctglab.nl/ukb2_sumstats/f.20169.0.0_logistic.EUR.sumstats.MACfilt.txt.gz	http://atlas.crglab.nl		Cognitive	Mental Functions	Higher-Level Cognitive Functions	Fluid intelligence test - FI3 : word interpolation	Fluid intelligence test - FI3 : word interpolation	UKB2 (EUR)	83193	16169	99362	hg19	9381142	1	0.0928	0.014	6.62857	1.0833	1.0905	1.0093	UKB phenotype field: 20169 (f.20169.0.0). Analysis type: logistic. Phenotype code contrast: 4 vs 1,2,3,5. Case label: Adult. Control label: Grow|Develop|Improve|Old. Correctly answered word interpolation test For estimation of SNP heritability, sample prevalence was used as population prevalence.	2017-09-26	2017-09-26
3427	No	This study	2017	http://atlas.ctglab.nl/ukb2_sumstats/f.20171.0.0_logistic.EUR.sumstats.MACfilt.txt.gz	http://atlas.crglab.nl		Cognitive	Mental Functions	Higher-Level Cognitive Functions	Fluid intelligence test - FI4 : positional arithmetic	Fluid intelligence test - FI4 : positional arithmetic	UKB2 (EUR)	88101	10774	98875	hg19	9377412	0	0.0896	0.0139	6.44604	1.071	1.0673	1.004	UKB phenotype field: 20171 (f.20171.0.0). Analysis type: logistic. Phenotype code contrast: 2 vs 1,3,4,5. Case label: 6. Control label: 5,7,8,9. Correctly answered positional arithmetic test For estimation of SNP heritability, sample prevalence was used as population prevalence.	2017-09-26	2017-09-26
3428	No	This study	2017	http://atlas.ctglab.nl/ukb2_sumstats/f.20173.0.0_logistic.EUR.sumstats.MACfilt.txt.gz	http://atlas.crglab.nl		Cognitive	Mental Functions	Higher-Level Cognitive Functions	Fluid intelligence test - FI5 : family relationship calculation	Fluid intelligence test - FI5 : family relationship calculation	UKB2 (EUR)	54108	42871	96979	hg19	9363458	0	0.0522	0.0095	5.49474	1.0496	1.0596	0.9958	UKB phenotype field: 20173 (f.20173.0.0). Analysis type: logistic. Phenotype code contrast: 4 vs 1,2,3,5. Case label: Cousin. Control label: Aunt|Sister|Niece|No relation. Correctly answered family relationship calculation test For estimation of SNP heritability, sample prevalence was used as population prevalence.	2017-09-26	2017-09-26
3429	No	This study	2017	http://atlas.ctglab.nl/ukb2_sumstats/f.20175.0.0_logistic.EUR.sumstats.MACfilt.txt.gz	http://atlas.crglab.nl		Cognitive	Mental Functions	Higher-Level Cognitive Functions	Fluid intelligence test - FI6 : conditional arithmetic	Fluid intelligence test - FI6 : conditional arithmetic	UKB2 (EUR)	66188	21283	87471	hg19	9292647	0	0.0726	0.0108	6.72222	1.071	1.0737	1.0068	UKB phenotype field: 20175 (f.20175.0.0). Analysis type: logistic. Phenotype code contrast: 2 vs 1,3,4,5. Case label: 69. Control label: 68,70,71,72. Correctly answered conditional arithmetic test For estimation of SNP heritability, sample prevalence was used as population prevalence.	2017-09-26	2017-09-26
3430	No	This study	2017	http://atlas.ctglab.nl/ukb2_sumstats/f.20179.0.0_logistic.EUR.sumstats.MACfilt.txt.gz	http://atlas.crglab.nl		Cognitive	Mental Functions	Higher-Level Cognitive Functions	Fluid intelligence test - FI8 : chained arithmetic	Fluid intelligence test - FI8 : chained arithmetic	UKB2 (EUR)	49644	15576	65220	hg19	9108833	0	0.0869	0.0159	5.46541	1.0557	1.0579	0.9993	UKB phenotype field: 20179 (f.20179.0.0). Analysis type: logistic. Phenotype code contrast: 2 vs 1,3,4,5. Case label: 26. Control label: 25,27,28,29. Correctly answered chained arithmetic test For estimation of SNP heritability, sample prevalence was used as population prevalence.	2017-09-26	2017-09-26
3431	No	This study	2017	http://atlas.ctglab.nl/ukb2_sumstats/f.20191.0.0_res.EUR.sumstats.MACfilt.txt.gz	http://atlas.crglab.nl		Cognitive	Mental Functions	Higher-Level Cognitive Functions	Fluid intelligence test - Fluid intelligence score	Fluid intelligence test - Fluid intelligence score	UKB2 (EUR)	NA	NA	99739	hg19	9382912	15	0.1759	0.0088	19.9886	1.3169	1.3803	1.0247	UKB phenotype field: 20191 (f.20191.0.0). Analysis type: linear.	2017-09-26	2017-09-26
3432	Yes	This study	2017	http://atlas.ctglab.nl/ukb2_sumstats/f.20195.0.0_res.EUR.sumstats.MACfilt.txt.gz	http://atlas.crglab.nl		Cognitive	Mental Functions	Higher-Level Cognitive Functions	Symbol digit substitution test - Number of symbol digit matches attempted	Symbol digit substitution test - Number of symbol digit matches attempted	UKB2 (EUR)	NA	NA	95669	hg19	9354853	7	0.1239	0.0081	15.2963	1.2299	1.2663	1.0298	UKB phenotype field: 20195 (f.20195.0.0). Analysis type: linear.	2017-09-26	2017-09-26
3433	Yes	This study	2017	http://atlas.ctglab.nl/ukb2_sumstats/f.20230.0.0_res.EUR.sumstats.MACfilt.txt.gz	http://atlas.crglab.nl		Cognitive	Mental Functions	Higher-Level Cognitive Functions	Symbol digit substitution test - Duration to entering value	Symbol digit substitution test - Duration to entering value	UKB2 (EUR)	NA	NA	95826	hg19	9356415	0	0.0252	0.0056	4.5	1.0588	1.0601	1.0119	UKB phenotype field: 20230 (f.20230.0.0). Analysis type: linear.	2017-09-26	2017-09-26
3434	Yes	This study	2017	http://atlas.ctglab.nl/ukb2_sumstats/f.20240.0.0_res.EUR.sumstats.MACfilt.txt.gz	http://atlas.crglab.nl		Cognitive	Mental Functions	Memory Functions	Numeric memory test - Maximum digits remembered correctly	Numeric memory test - Maximum digits remembered correctly	UKB2 (EUR)	NA	NA	89799	hg19	9309858	7	0.1189	0.008	14.8625	1.1908	1.2188	1.0043	UKB phenotype field: 20240 (f.20240.0.0). Analysis type: linear.	2017-09-26	2017-09-26
3435	No	This study	2017	http://atlas.ctglab.nl/ukb2_sumstats/f.21001.0.0_res.EUR.sumstats.MACfilt.txt.gz	http://atlas.crglab.nl		Metabolic	Functions of the Digestive, Metabolic and Endocrine Systems	Weight Maintenance Functions	Body mass index	Body Mass Index	UKB2 (EUR)	NA	NA	385336	hg19	10599054	478	0.2098	0.0054	38.8519	2.2247	2.7403	1.1466	UKB phenotype field: 21001 (f.21001.0.0). Analysis type: linear.	2017-09-26	2017-09-26
3436	Yes	This study	2017	http://atlas.ctglab.nl/ukb2_sumstats/f.21002.0.0_res.EUR.sumstats.MACfilt.txt.gz	http://atlas.crglab.nl		Metabolic	Functions of the Digestive, Metabolic and Endocrine Systems	Weight Maintenance Functions	Weight	Weight	UKB2 (EUR)	NA	NA	385473	hg19	10599054	661	0.2233	0.0062	36.0161	2.4006	2.9915	1.2993	UKB phenotype field: 21002 (f.21002.0.0). Analysis type: linear.	2017-09-26	2017-09-26
3437	Yes	This study	2017	http://atlas.ctglab.nl/ukb2_sumstats/f.22126.0.0_logistic.EUR.sumstats.MACfilt.txt.gz	http://atlas.crglab.nl		Respiratory	Diseases of the Respiratory System	Vasomotor and Allergic Rhinitis	Doctor diagnosed hayfever or allergic rhinitis	Doctor diagnosed hayfever or allergic rhinitis	UKB2 (EUR)	22207	75433	97640	hg19	9368598	25	0.1517	0.0149	10.1812	1.1113	1.1608	1.0105	UKB phenotype field: 22126 (f.22126.0.0). Analysis type: logistic. Phenotype code contrast: 1 vs 0. Case label: Yes. Control label: No. Population prevalence: 0.244 (PMID: 15139568).	2017-09-26	2017-09-26
3438	No	This study	2017	http://atlas.ctglab.nl/ukb2_sumstats/f.22127.0.0_logistic.EUR.sumstats.MACfilt.txt.gz	http://atlas.crglab.nl		Respiratory	Diseases of the Respiratory System	Asthma	Doctor diagnosed asthma	Asthma	UKB2 (EUR)	12362	85278	97640	hg19	9368597	18	0.1176	0.0137	8.58394	1.0833	1.1242	0.9979	UKB phenotype field: 22127 (f.22127.0.0). Analysis type: logistic. Phenotype code contrast: 1 vs 0. Case label: Yes. Control label: No. Population prevalence: 0.043 (PMID: 24162900).	2017-09-26	2017-09-26
3439	Yes	This study	2017	http://atlas.ctglab.nl/ukb2_sumstats/f.22506.0.0_res.EUR.sumstats.MACfilt.txt.gz	http://atlas.crglab.nl		Psychiatric	Mental and Behavioural Disorders	Mental and Behavioural Disorders Due to Use of Tobacco	Tobacco smoking	Tobacco smoking	UKB2 (EUR)	NA	NA	97172	hg19	9365168	5	0.0635	0.007	9.07143	1.1459	1.1557	1.0341	UKB phenotype field: 22506 (f.22506.0.0). Analysis type: linear. Recode phenotype from 1 to 4 (order, reversed, 1: Never smoked and 4: smoked all days).	2017-09-26	2017-09-26
3440	Yes	This study	2017	http://atlas.ctglab.nl/ukb2_sumstats/f.23098.0.0_res.EUR.sumstats.MACfilt.txt.gz	http://atlas.crglab.nl		Metabolic	Functions of the Digestive, Metabolic and Endocrine Systems	Weight Maintenance Functions	Impedance measures - Weight	Impedance measures - Weight	UKB2 (EUR)	NA	NA	379840	hg19	10589580	657	0.2238	0.0062	36.0968	2.3868	2.9661	1.2947	UKB phenotype field: 23098 (f.23098.0.0). Analysis type: linear.	2017-09-26	2017-09-26
3441	Yes	This study	2017	http://atlas.ctglab.nl/ukb2_sumstats/f.23099.0.0_res.EUR.sumstats.MACfilt.txt.gz	http://atlas.crglab.nl		Metabolic	Functions of the Digestive, Metabolic and Endocrine Systems	Weight Maintenance Functions	Impedance measures - Body fat percentage	Impedance measures - Body fat percentage	UKB2 (EUR)	NA	NA	379615	hg19	10588653	469	0.2028	0.0055	36.8727	2.2425	2.7339	1.2165	UKB phenotype field: 23099 (f.23099.0.0). Analysis type: linear.	2017-09-26	2017-09-26
3442	Yes	This study	2017	http://atlas.ctglab.nl/ukb2_sumstats/f.23100.0.0_res.EUR.sumstats.MACfilt.txt.gz	http://atlas.crglab.nl		Metabolic	Functions of the Digestive, Metabolic and Endocrine Systems	Weight Maintenance Functions	Impedance measures - Whole body fat mass	Impedance measures - Whole body fat mass	UKB2 (EUR)	NA	NA	379203	hg19	10579925	500	0.2034	0.0054	37.6667	2.2647	2.7418	1.2319	UKB phenotype field: 23100 (f.23100.0.0). Analysis type: linear.	2017-09-26	2017-09-26
3443	Yes	This study	2017	http://atlas.ctglab.nl/ukb2_sumstats/f.23101.0.0_res.EUR.sumstats.MACfilt.txt.gz	http://atlas.crglab.nl		Metabolic	Functions of the Digestive, Metabolic and Endocrine Systems	Weight Maintenance Functions	Impedance measures - Whole body fat-free mass	Impedance measures - Whole body fat-free mass	UKB2 (EUR)	NA	NA	379804	hg19	10589580	754	0.2389	0.0075	31.8533	2.4793	3.2065	1.4115	UKB phenotype field: 23101 (f.23101.0.0). Analysis type: linear.	2017-09-26	2017-09-26
3444	Yes	This study	2017	http://atlas.ctglab.nl/ukb2_sumstats/f.23102.0.0_res.EUR.sumstats.MACfilt.txt.gz	http://atlas.crglab.nl		Metabolic	Functions of the Digestive, Metabolic and Endocrine Systems	Weight Maintenance Functions	Impedance measures - Whole body water mass	Impedance measures - Whole body water mass	UKB2 (EUR)	NA	NA	379835	hg19	10589580	755	0.2388	0.0075	31.84	2.4793	3.2023	1.4082	UKB phenotype field: 23102 (f.23102.0.0). Analysis type: linear.	2017-09-26	2017-09-26
3445	Yes	This study	2017	http://atlas.ctglab.nl/ukb2_sumstats/f.23104.0.0_res.EUR.sumstats.MACfilt.txt.gz	http://atlas.crglab.nl		Metabolic	Functions of the Digestive, Metabolic and Endocrine Systems	Weight Maintenance Functions	Impedance measures - Body mass index (BMI)	Impedance measures - Body mass index (BMI)	UKB2 (EUR)	NA	NA	379831	hg19	10589580	473	0.2104	0.0054	38.963	2.2115	2.7203	1.1432	UKB phenotype field: 23104 (f.23104.0.0). Analysis type: linear.	2017-09-26	2017-09-26
3446	Yes	This study	2017	http://atlas.ctglab.nl/ukb2_sumstats/f.23105.0.0_res.EUR.sumstats.MACfilt.txt.gz	http://atlas.crglab.nl		Metabolic	Functions of the Digestive, Metabolic and Endocrine Systems	Weight Maintenance Functions	Impedance measures - Basal metabolic rate	Impedance measures - Basal metabolic rate	UKB2 (EUR)	NA	NA	379821	hg19	10589580	701	0.2331	0.0071	32.831	2.4467	3.1162	1.3701	UKB phenotype field: 23105 (f.23105.0.0). Analysis type: linear.	2017-09-26	2017-09-26
3447	Yes	This study	2017	http://atlas.ctglab.nl/ukb2_sumstats/f.23106.0.0_res.EUR.sumstats.MACfilt.txt.gz	http://atlas.crglab.nl		Metabolic	Functions of the Digestive, Metabolic and Endocrine Systems	Weight Maintenance Functions	Impedance measures - Impedance of whole body	Impedance measures - Impedance of whole body	UKB2 (EUR)	NA	NA	379792	hg19	10589580	568	0.2213	0.0068	32.5441	2.238	2.9037	1.1928	UKB phenotype field: 23106 (f.23106.0.0). Analysis type: linear.	2017-09-26	2017-09-26
3448	Yes	This study	2017	http://atlas.ctglab.nl/ukb2_sumstats/f.23107.0.0_res.EUR.sumstats.MACfilt.txt.gz	http://atlas.crglab.nl		Metabolic	Functions of the Digestive, Metabolic and Endocrine Systems	Weight Maintenance Functions	Impedance measures - Impedance of leg (right)	Impedance measures - Impedance of leg (right)	UKB2 (EUR)	NA	NA	379813	hg19	10589580	526	0.2058	0.0064	32.1562	2.1328	2.7629	1.1852	UKB phenotype field: 23107 (f.23107.0.0). Analysis type: linear.	2017-09-26	2017-09-26
3449	Yes	This study	2017	http://atlas.ctglab.nl/ukb2_sumstats/f.23108.0.0_res.EUR.sumstats.MACfilt.txt.gz	http://atlas.crglab.nl		Metabolic	Functions of the Digestive, Metabolic and Endocrine Systems	Weight Maintenance Functions	Impedance measures - Impedance of leg (left)	Impedance measures - Impedance of leg (left)	UKB2 (EUR)	NA	NA	379807	hg19	10589580	521	0.2074	0.0064	32.4062	2.1502	2.7742	1.1807	UKB phenotype field: 23108 (f.23108.0.0). Analysis type: linear.	2017-09-26	2017-09-26
3450	Yes	This study	2017	http://atlas.ctglab.nl/ukb2_sumstats/f.23109.0.0_res.EUR.sumstats.MACfilt.txt.gz	http://atlas.crglab.nl		Metabolic	Functions of the Digestive, Metabolic and Endocrine Systems	Weight Maintenance Functions	Impedance measures - Impedance of arm (right)	Impedance measures - Impedance of arm (right)	UKB2 (EUR)	NA	NA	379786	hg19	10589580	478	0.1975	0.0062	31.8548	2.094	2.66	1.1506	UKB phenotype field: 23109 (f.23109.0.0). Analysis type: linear.	2017-09-26	2017-09-26
3451	Yes	This study	2017	http://atlas.ctglab.nl/ukb2_sumstats/f.23110.0.0_res.EUR.sumstats.MACfilt.txt.gz	http://atlas.crglab.nl		Metabolic	Functions of the Digestive, Metabolic and Endocrine Systems	Weight Maintenance Functions	Impedance measures - Impedance of arm (left)	Impedance measures - Impedance of arm (left)	UKB2 (EUR)	NA	NA	379803	hg19	10589580	488	0.2	0.0063	31.746	2.1285	2.6953	1.1687	UKB phenotype field: 23110 (f.23110.0.0). Analysis type: linear.	2017-09-26	2017-09-26
3452	Yes	This study	2017	http://atlas.ctglab.nl/ukb2_sumstats/f.23111.0.0_res.EUR.sumstats.MACfilt.txt.gz	http://atlas.crglab.nl		Metabolic	Functions of the Digestive, Metabolic and Endocrine Systems	Weight Maintenance Functions	Impedance measures - Leg fat percentage (right)	Impedance measures - Leg fat percentage (right)	UKB2 (EUR)	NA	NA	379806	hg19	10589580	448	0.2023	0.0053	38.1698	2.2425	2.7307	1.2031	UKB phenotype field: 23111 (f.23111.0.0). Analysis type: linear.	2017-09-26	2017-09-26
3453	Yes	This study	2017	http://atlas.ctglab.nl/ukb2_sumstats/f.23112.0.0_res.EUR.sumstats.MACfilt.txt.gz	http://atlas.crglab.nl		Metabolic	Functions of the Digestive, Metabolic and Endocrine Systems	Weight Maintenance Functions	Impedance measures - Leg fat mass (right)	Impedance measures - Leg fat mass (right)	UKB2 (EUR)	NA	NA	379802	hg19	10589580	406	0.1886	0.0052	36.2692	2.1545	2.5883	1.1868	UKB phenotype field: 23112 (f.23112.0.0). Analysis type: linear.	2017-09-26	2017-09-26
3454	Yes	This study	2017	http://atlas.ctglab.nl/ukb2_sumstats/f.23113.0.0_res.EUR.sumstats.MACfilt.txt.gz	http://atlas.crglab.nl		Metabolic	Functions of the Digestive, Metabolic and Endocrine Systems	Weight Maintenance Functions	Impedance measures - Leg fat-free mass (right)	Impedance measures - Leg fat-free mass (right)	UKB2 (EUR)	NA	NA	379793	hg19	10589580	606	0.2199	0.0067	32.8209	2.3367	2.9663	1.3169	UKB phenotype field: 23113 (f.23113.0.0). Analysis type: linear.	2017-09-26	2017-09-26
3455	Yes	This study	2017	http://atlas.ctglab.nl/ukb2_sumstats/f.23114.0.0_res.EUR.sumstats.MACfilt.txt.gz	http://atlas.crglab.nl		Metabolic	Functions of the Digestive, Metabolic and Endocrine Systems	Weight Maintenance Functions	Impedance measures - Leg predicted mass (right)	Impedance measures - Leg predicted mass (right)	UKB2 (EUR)	NA	NA	379793	hg19	10589580	611	0.2199	0.0067	32.8209	2.3412	2.9667	1.3172	UKB phenotype field: 23114 (f.23114.0.0). Analysis type: linear.	2017-09-26	2017-09-26
3456	Yes	This study	2017	http://atlas.ctglab.nl/ukb2_sumstats/f.23115.0.0_res.EUR.sumstats.MACfilt.txt.gz	http://atlas.crglab.nl		Metabolic	Functions of the Digestive, Metabolic and Endocrine Systems	Weight Maintenance Functions	Impedance measures - Leg fat percentage (left)	Impedance measures - Leg fat percentage (left)	UKB2 (EUR)	NA	NA	379786	hg19	10589580	468	0.2027	0.0052	38.9808	2.2425	2.7275	1.2028	UKB phenotype field: 23115 (f.23115.0.0). Analysis type: linear.	2017-09-26	2017-09-26
3457	Yes	This study	2017	http://atlas.ctglab.nl/ukb2_sumstats/f.23116.0.0_res.EUR.sumstats.MACfilt.txt.gz	http://atlas.crglab.nl		Metabolic	Functions of the Digestive, Metabolic and Endocrine Systems	Weight Maintenance Functions	Impedance measures - Leg fat mass (left)	Impedance measures - Leg fat mass (left)	UKB2 (EUR)	NA	NA	379783	hg19	10589580	411	0.1888	0.0051	37.0196	2.1502	2.5887	1.1846	UKB phenotype field: 23116 (f.23116.0.0). Analysis type: linear.	2017-09-26	2017-09-26
3458	Yes	This study	2017	http://atlas.ctglab.nl/ukb2_sumstats/f.23117.0.0_res.EUR.sumstats.MACfilt.txt.gz	http://atlas.crglab.nl		Metabolic	Functions of the Digestive, Metabolic and Endocrine Systems	Weight Maintenance Functions	Impedance measures - Leg fat-free mass (left)	Impedance measures - Leg fat-free mass (left)	UKB2 (EUR)	NA	NA	379766	hg19	10589580	604	0.2197	0.0067	32.791	2.3458	2.9533	1.3087	UKB phenotype field: 23117 (f.23117.0.0). Analysis type: linear.	2017-09-26	2017-09-26
3459	Yes	This study	2017	http://atlas.ctglab.nl/ukb2_sumstats/f.23118.0.0_res.EUR.sumstats.MACfilt.txt.gz	http://atlas.crglab.nl		Metabolic	Functions of the Digestive, Metabolic and Endocrine Systems	Weight Maintenance Functions	Impedance measures - Leg predicted mass (left)	Impedance measures - Leg predicted mass (left)	UKB2 (EUR)	NA	NA	379761	hg19	10589580	603	0.2198	0.0067	32.806	2.3458	2.9532	1.3078	UKB phenotype field: 23118 (f.23118.0.0). Analysis type: linear.	2017-09-26	2017-09-26
3460	Yes	This study	2017	http://atlas.ctglab.nl/ukb2_sumstats/f.23119.0.0_res.EUR.sumstats.MACfilt.txt.gz	http://atlas.crglab.nl		Metabolic	Functions of the Digestive, Metabolic and Endocrine Systems	Weight Maintenance Functions	Impedance measures - Arm fat percentage (right)	Impedance measures - Arm fat percentage (right)	UKB2 (EUR)	NA	NA	379752	hg19	10589580	420	0.1926	0.0052	37.0385	2.1372	2.6014	1.1626	UKB phenotype field: 23119 (f.23119.0.0). Analysis type: linear.	2017-09-26	2017-09-26
3461	Yes	This study	2017	http://atlas.ctglab.nl/ukb2_sumstats/f.23120.0.0_res.EUR.sumstats.MACfilt.txt.gz	http://atlas.crglab.nl		Metabolic	Functions of the Digestive, Metabolic and Endocrine Systems	Weight Maintenance Functions	Impedance measures - Arm fat mass (right)	Impedance measures - Arm fat mass (right)	UKB2 (EUR)	NA	NA	379725	hg19	10589580	380	0.1816	0.005	36.32	2.0812	2.5068	1.1585	UKB phenotype field: 23120 (f.23120.0.0). Analysis type: linear.	2017-09-26	2017-09-26
3462	Yes	This study	2017	http://atlas.ctglab.nl/ukb2_sumstats/f.23121.0.0_res.EUR.sumstats.MACfilt.txt.gz	http://atlas.crglab.nl		Metabolic	Functions of the Digestive, Metabolic and Endocrine Systems	Weight Maintenance Functions	Impedance measures - Arm fat-free mass (right)	Impedance measures - Arm fat-free mass (right)	UKB2 (EUR)	NA	NA	379723	hg19	10589580	646	0.2191	0.0068	32.2206	2.3458	2.9835	1.329	UKB phenotype field: 23121 (f.23121.0.0). Analysis type: linear.	2017-09-26	2017-09-26
3463	Yes	This study	2017	http://atlas.ctglab.nl/ukb2_sumstats/f.23122.0.0_res.EUR.sumstats.MACfilt.txt.gz	http://atlas.crglab.nl		Metabolic	Functions of the Digestive, Metabolic and Endocrine Systems	Weight Maintenance Functions	Impedance measures - Arm predicted mass (right)	Impedance measures - Arm predicted mass (right)	UKB2 (EUR)	NA	NA	379716	hg19	10589580	648	0.2185	0.0068	32.1324	2.3503	2.9809	1.3289	UKB phenotype field: 23122 (f.23122.0.0). Analysis type: linear.	2017-09-26	2017-09-26
3464	Yes	This study	2017	http://atlas.ctglab.nl/ukb2_sumstats/f.23123.0.0_res.EUR.sumstats.MACfilt.txt.gz	http://atlas.crglab.nl		Metabolic	Functions of the Digestive, Metabolic and Endocrine Systems	Weight Maintenance Functions	Impedance measures - Arm fat percentage (left)	Impedance measures - Arm fat percentage (left)	UKB2 (EUR)	NA	NA	379699	hg19	10589580	423	0.1964	0.0053	37.0566	2.1589	2.6275	1.1609	UKB phenotype field: 23123 (f.23123.0.0). Analysis type: linear.	2017-09-26	2017-09-26
3465	Yes	This study	2017	http://atlas.ctglab.nl/ukb2_sumstats/f.23124.0.0_res.EUR.sumstats.MACfilt.txt.gz	http://atlas.crglab.nl		Metabolic	Functions of the Digestive, Metabolic and Endocrine Systems	Weight Maintenance Functions	Impedance measures - Arm fat mass (left)	Impedance measures - Arm fat mass (left)	UKB2 (EUR)	NA	NA	379663	hg19	10589580	360	0.1792	0.005	35.84	2.0598	2.4818	1.1519	UKB phenotype field: 23124 (f.23124.0.0). Analysis type: linear.	2017-09-26	2017-09-26
3466	Yes	This study	2017	http://atlas.ctglab.nl/ukb2_sumstats/f.23125.0.0_res.EUR.sumstats.MACfilt.txt.gz	http://atlas.crglab.nl		Metabolic	Functions of the Digestive, Metabolic and Endocrine Systems	Weight Maintenance Functions	Impedance measures - Arm fat-free mass (left)	Impedance measures - Arm fat-free mass (left)	UKB2 (EUR)	NA	NA	379653	hg19	10588913	690	0.2191	0.0067	32.7015	2.3458	2.9864	1.3308	UKB phenotype field: 23125 (f.23125.0.0). Analysis type: linear.	2017-09-26	2017-09-26
3467	Yes	This study	2017	http://atlas.ctglab.nl/ukb2_sumstats/f.23126.0.0_res.EUR.sumstats.MACfilt.txt.gz	http://atlas.crglab.nl		Metabolic	Functions of the Digestive, Metabolic and Endocrine Systems	Weight Maintenance Functions	Impedance measures - Arm predicted mass (left)	Impedance measures - Arm predicted mass (left)	UKB2 (EUR)	NA	NA	379638	hg19	10588672	677	0.2187	0.0068	32.1618	2.3503	2.988	1.3344	UKB phenotype field: 23126 (f.23126.0.0). Analysis type: linear.	2017-09-26	2017-09-26
3468	Yes	This study	2017	http://atlas.ctglab.nl/ukb2_sumstats/f.23127.0.0_res.EUR.sumstats.MACfilt.txt.gz	http://atlas.crglab.nl		Metabolic	Functions of the Digestive, Metabolic and Endocrine Systems	Weight Maintenance Functions	Impedance measures - Trunk fat percentage	Impedance measures - Trunk fat percentage	UKB2 (EUR)	NA	NA	379600	hg19	10588630	432	0.1922	0.0054	35.5926	2.1939	2.669	1.2239	UKB phenotype field: 23127 (f.23127.0.0). Analysis type: linear.	2017-09-26	2017-09-26
3469	Yes	This study	2017	http://atlas.ctglab.nl/ukb2_sumstats/f.23128.0.0_res.EUR.sumstats.MACfilt.txt.gz	http://atlas.crglab.nl		Metabolic	Functions of the Digestive, Metabolic and Endocrine Systems	Weight Maintenance Functions	Impedance measures - Trunk fat mass	Impedance measures - Trunk fat mass	UKB2 (EUR)	NA	NA	379578	hg19	10588593	532	0.2061	0.0056	36.8036	2.3096	2.797	1.26	UKB phenotype field: 23128 (f.23128.0.0). Analysis type: linear.	2017-09-26	2017-09-26
3470	Yes	This study	2017	http://atlas.ctglab.nl/ukb2_sumstats/f.23129.0.0_res.EUR.sumstats.MACfilt.txt.gz	http://atlas.crglab.nl		Metabolic	Functions of the Digestive, Metabolic and Endocrine Systems	Weight Maintenance Functions	Impedance measures - Trunk fat-free mass	Impedance measures - Trunk fat-free mass	UKB2 (EUR)	NA	NA	379507	hg19	10588231	772	0.2377	0.0079	30.0886	2.484	3.2413	1.4524	UKB phenotype field: 23129 (f.23129.0.0). Analysis type: linear.	2017-09-26	2017-09-26
3471	Yes	This study	2017	http://atlas.ctglab.nl/ukb2_sumstats/f.23130.0.0_res.EUR.sumstats.MACfilt.txt.gz	http://atlas.crglab.nl		Metabolic	Functions of the Digestive, Metabolic and Endocrine Systems	Weight Maintenance Functions	Impedance measures - Trunk predicted mass	Impedance measures - Trunk predicted mass	UKB2 (EUR)	NA	NA	379469	hg19	10587689	765	0.2369	0.0079	29.9873	2.4747	3.2314	1.4487	UKB phenotype field: 23130 (f.23130.0.0). Analysis type: linear.	2017-09-26	2017-09-26
3472	No	This study	2017	http://atlas.ctglab.nl/ukb2_sumstats/f.40008.0.0_res.EUR.sumstats.MACfilt.txt.gz	http://atlas.crglab.nl		Neoplasms	Malignant Neoplasms	Malignant Neoplasms	Age at cancer diagnosis	Age at cancer diagnosis	UKB2 (EUR)	NA	NA	61875	hg19	9077725	0	-0.0024	0.0066	-0.363636	1.0046	1.0028	1.0057	UKB phenotype field: 40008 (f.40008.0.0). Analysis type: linear.	2017-09-26	2017-09-26
3473	No	This study	2017	http://atlas.ctglab.nl/ukb2_sumstats/f.40009.0.0_res.EUR.sumstats.MACfilt.txt.gz	http://atlas.crglab.nl		Neoplasms	Malignant Neoplasms	Malignant Neoplasms	Reported occurrences of cancer	Reported occurrences of cancer	UKB2 (EUR)	NA	NA	61878	hg19	9077725	2	0.0079	0.0074	1.06757	1.0135	1.0128	1.003	UKB phenotype field: 40009 (f.40009.0.0). Analysis type: linear.	2017-09-26	2017-09-26
3474	Yes	This study	2017	http://atlas.ctglab.nl/ukb2_sumstats/670_1_logistic.EUR.sumstats.MACfilt.txt.gz	http://atlas.crglab.nl		Activities	Domestic Life	Acquisition of Necessities	Type of accommodation lived in: A house or bungalow	Type of accommodation lived in: A house or bungalow	UKB2 (EUR)	347841	38327	386168	hg19	10599054	3	0.0187	0.0038	4.92105	1.105	1.09	1.042	UKB phenotype field: 670 (670_1). Analysis type: logistic. Multi code phenotype. Replace -7 to 0 (None of the above, always control). For estimation of SNP heritability, sample prevalence was used as population prevalence.	2017-09-26	2017-09-26
3475	Yes	This study	2017	http://atlas.ctglab.nl/ukb2_sumstats/670_2_logistic.EUR.sumstats.MACfilt.txt.gz	http://atlas.crglab.nl		Activities	Domestic Life	Acquisition of Necessities	Type of accommodation lived in: A flat, maisonette or apartment	Type of accommodation lived in: A flat, maisonette or apartment	UKB2 (EUR)	36041	350127	386168	hg19	10599054	0	0.0178	0.004	4.45	1.0895	1.0842	1.0398	UKB phenotype field: 670 (670_2). Analysis type: logistic. Multi code phenotype. Replace -7 to 0 (None of the above, always control). For estimation of SNP heritability, sample prevalence was used as population prevalence.	2017-09-26	2017-09-26
3476	Yes	This study	2017	http://atlas.ctglab.nl/ukb2_sumstats/680_1_logistic.EUR.sumstats.MACfilt.txt.gz	http://atlas.crglab.nl		Activities	Domestic Life	Acquisition of Necessities	Own or rent accommodation lived in: Own outright (by you or someone in your household)	Own or rent accommodation lived in: Own outright (by you or someone in your household)	UKB2 (EUR)	205443	177589	383032	hg19	10589580	1	0.0412	0.0026	15.8462	1.2136	1.2281	1.0333	UKB phenotype field: 680 (680_1). Analysis type: logistic. Multi code phenotype. Replace -7 to 0 (None of the above, always control). For estimation of SNP heritability, sample prevalence was used as population prevalence.	2017-09-26	2017-09-26
3477	Yes	This study	2017	http://atlas.ctglab.nl/ukb2_sumstats/680_2_logistic.EUR.sumstats.MACfilt.txt.gz	http://atlas.crglab.nl		Activities	Domestic Life	Acquisition of Necessities	Own or rent accommodation lived in: Own with a mortgage	Own or rent accommodation lived in: Own with a mortgage	UKB2 (EUR)	140531	242501	383032	hg19	10589580	0	0.0194	0.0024	8.08333	1.0988	1.1079	1.0174	UKB phenotype field: 680 (680_2). Analysis type: logistic. Multi code phenotype. Replace -7 to 0 (None of the above, always control). For estimation of SNP heritability, sample prevalence was used as population prevalence.	2017-09-26	2017-09-26
3478	Yes	This study	2017	http://atlas.ctglab.nl/ukb2_sumstats/680_3_logistic.EUR.sumstats.MACfilt.txt.gz	http://atlas.crglab.nl		Activities	Domestic Life	Acquisition of Necessities	Own or rent accommodation lived in: Rent - from local authority, local council, housing association	Own or rent accommodation lived in: Rent - from local authority, local council, housing association	UKB2 (EUR)	20676	362356	383032	hg19	10589020	1	0.0883	0.0075	11.7733	1.2234	1.2352	1.0766	UKB phenotype field: 680 (680_3). Analysis type: logistic. Multi code phenotype. Replace -7 to 0 (None of the above, always control). For estimation of SNP heritability, sample prevalence was used as population prevalence.	2017-09-26	2017-09-26
3479	Yes	This study	2017	http://atlas.ctglab.nl/ukb2_sumstats/680_4_logistic.EUR.sumstats.MACfilt.txt.gz	http://atlas.crglab.nl		Activities	Domestic Life	Acquisition of Necessities	Own or rent accommodation lived in: Rent - from private landlord or letting agency	Own or rent accommodation lived in: Rent - from private landlord or letting agency	UKB2 (EUR)	10980	372052	383032	hg19	10582248	1	0.04	0.0091	4.3956	1.1113	1.113	1.0656	UKB phenotype field: 680 (680_4). Analysis type: logistic. Multi code phenotype. Replace -7 to 0 (None of the above, always control). For estimation of SNP heritability, sample prevalence was used as population prevalence.	2017-09-26	2017-09-26
3480	Yes	This study	2017	http://atlas.ctglab.nl/ukb2_sumstats/1418_1_logistic.EUR.sumstats.MACfilt.txt.gz	http://atlas.crglab.nl		Nutritional	Self-Care	Food	Milk type used: Full cream	Milk type used: Full cream	UKB2 (EUR)	24927	348208	373135	hg19	10570691	5	0.0582	0.0063	9.2381	1.1364	1.1388	1.0235	UKB phenotype field: 1418 (1418_1). Analysis type: logistic. Multi code phenotype. Replace 5 to 0 (Other type of milk, always control). Remove 6 (Never/rarely have milk). For estimation of SNP heritability, sample prevalence was used as population prevalence.	2017-09-26	2017-09-26
3481	Yes	This study	2017	http://atlas.ctglab.nl/ukb2_sumstats/1418_2_logistic.EUR.sumstats.MACfilt.txt.gz	http://atlas.crglab.nl		Nutritional	Self-Care	Food	Milk type used: Semi-skimmed	Milk type used: Semi-skimmed	UKB2 (EUR)	250002	123133	373135	hg19	10570778	2	0.0184	0.0022	8.36364	1.0802	1.0873	1.0059	UKB phenotype field: 1418 (1418_2). Analysis type: logistic. Multi code phenotype. Replace 5 to 0 (Other type of milk, always control). Remove 6 (Never/rarely have milk). For estimation of SNP heritability, sample prevalence was used as population prevalence.	2017-09-26	2017-09-26
3482	Yes	This study	2017	http://atlas.ctglab.nl/ukb2_sumstats/1418_3_logistic.EUR.sumstats.MACfilt.txt.gz	http://atlas.crglab.nl		Nutritional	Self-Care	Food	Milk type used: Skimmed	Milk type used: Skimmed	UKB2 (EUR)	79001	294134	373135	hg19	10570778	6	0.0427	0.0035	12.2	1.1555	1.1693	1.0092	UKB phenotype field: 1418 (1418_3). Analysis type: logistic. Multi code phenotype. Replace 5 to 0 (Other type of milk, always control). Remove 6 (Never/rarely have milk). For estimation of SNP heritability, sample prevalence was used as population prevalence.	2017-09-26	2017-09-26
3483	Yes	This study	2017	http://atlas.ctglab.nl/ukb2_sumstats/1418_4_logistic.EUR.sumstats.MACfilt.txt.gz	http://atlas.crglab.nl		Nutritional	Self-Care	Food	Milk type used: Soya	Milk type used: Soya	UKB2 (EUR)	14603	358532	373135	hg19	10568091	6	0.0592	0.0089	6.65169	1.1144	1.1317	1.0464	UKB phenotype field: 1418 (1418_4). Analysis type: logistic. Multi code phenotype. Replace 5 to 0 (Other type of milk, always control). Remove 6 (Never/rarely have milk). For estimation of SNP heritability, sample prevalence was used as population prevalence.	2017-09-26	2017-09-26
3484	Yes	This study	2017	http://atlas.ctglab.nl/ukb2_sumstats/1428_1_logistic.EUR.sumstats.MACfilt.txt.gz	http://atlas.crglab.nl		Nutritional	Self-Care	Food	Spread type: Butter/spreadable butter	Spread type: Butter/spreadable butter	UKB2 (EUR)	140853	203729	344582	hg19	10490463	11	0.07	0.0036	19.4444	1.2531	1.2993	0.9972	UKB phenotype field: 1428 (1428_1). Analysis type: logistic. Multi code phenotype. Replace 3 to 4 (Other type of spread/margarine, always control). Remove 0 (Never/rarely use spread). For estimation of SNP heritability, sample prevalence was used as population prevalence.	2017-09-26	2017-09-26
3485	Yes	This study	2017	http://atlas.ctglab.nl/ukb2_sumstats/1448_1_logistic.EUR.sumstats.MACfilt.txt.gz	http://atlas.crglab.nl		Nutritional	Self-Care	Food	Bread type: White	Bread type: White	UKB2 (EUR)	96703	275914	372617	hg19	10570778	17	0.092	0.0046	20	1.3546	1.4189	1.0481	UKB phenotype field: 1448 (1448_1). Analysis type: logistic. Multi code phenotype. Replace 4 to 0 (Other type of bread, always control) For estimation of SNP heritability, sample prevalence was used as population prevalence.	2017-09-26	2017-09-26
3486	Yes	This study	2017	http://atlas.ctglab.nl/ukb2_sumstats/1448_2_logistic.EUR.sumstats.MACfilt.txt.gz	http://atlas.crglab.nl		Nutritional	Self-Care	Food	Bread type: Brown	Bread type: Brown	UKB2 (EUR)	44692	327925	372617	hg19	10570778	0	0.0325	0.004	8.125	1.127	1.137	1.0439	UKB phenotype field: 1448 (1448_2). Analysis type: logistic. Multi code phenotype. Replace 4 to 0 (Other type of bread, always control) For estimation of SNP heritability, sample prevalence was used as population prevalence.	2017-09-26	2017-09-26
3487	Yes	This study	2017	http://atlas.ctglab.nl/ukb2_sumstats/1448_3_logistic.EUR.sumstats.MACfilt.txt.gz	http://atlas.crglab.nl		Nutritional	Self-Care	Food	Bread type: Wholemeal or wholegrain	Bread type: Wholemeal or wholegrain	UKB2 (EUR)	215214	157403	372617	hg19	10570778	17	0.0698	0.004	17.45	1.3169	1.3817	1.0564	UKB phenotype field: 1448 (1448_3). Analysis type: logistic. Multi code phenotype. Replace 4 to 0 (Other type of bread, always control) For estimation of SNP heritability, sample prevalence was used as population prevalence.	2017-09-26	2017-09-26
3488	Yes	This study	2017	http://atlas.ctglab.nl/ukb2_sumstats/1468_1_logistic.EUR.sumstats.MACfilt.txt.gz	http://atlas.crglab.nl		Nutritional	Self-Care	Food	Cereal type: Bran cereal (e.g. All Bran, Branflakes)	Cereal type: Bran cereal	UKB2 (EUR)	53762	265715	319477	hg19	10415538	0	0.0203	0.0034	5.97059	1.0679	1.071	1.0124	UKB phenotype field: 1468 (1468_1). Analysis type: logistic. Multi code phenotype. Replace 5 to 0 (Other, always control) For estimation of SNP heritability, sample prevalence was used as population prevalence.	2017-09-26	2017-09-26
3489	Yes	This study	2017	http://atlas.ctglab.nl/ukb2_sumstats/1468_2_logistic.EUR.sumstats.MACfilt.txt.gz	http://atlas.crglab.nl		Nutritional	Self-Care	Food	Cereal type: Biscuit cereal (e.g. Weetabix)	Cereal type: Biscuit cereal	UKB2 (EUR)	56049	263428	319477	hg19	10415538	1	0.0243	0.0036	6.75	1.0957	1.1108	1.0407	UKB phenotype field: 1468 (1468_2). Analysis type: logistic. Multi code phenotype. Replace 5 to 0 (Other, always control) For estimation of SNP heritability, sample prevalence was used as population prevalence.	2017-09-26	2017-09-26
3490	Yes	This study	2017	http://atlas.ctglab.nl/ukb2_sumstats/1468_3_logistic.EUR.sumstats.MACfilt.txt.gz	http://atlas.crglab.nl		Nutritional	Self-Care	Food	Cereal type: Oat cereal (e.g. Ready Brek, porridge)	Cereal type: Oat cereal	UKB2 (EUR)	81569	237908	319477	hg19	10415538	1	0.0326	0.0034	9.58824	1.1144	1.1329	1.0195	UKB phenotype field: 1468 (1468_3). Analysis type: logistic. Multi code phenotype. Replace 5 to 0 (Other, always control) For estimation of SNP heritability, sample prevalence was used as population prevalence.	2017-09-26	2017-09-26
3491	Yes	This study	2017	http://atlas.ctglab.nl/ukb2_sumstats/1468_4_logistic.EUR.sumstats.MACfilt.txt.gz	http://atlas.crglab.nl		Nutritional	Self-Care	Food	Cereal type: Muesli	Cereal type: Muesli	UKB2 (EUR)	66631	252846	319477	hg19	10415538	15	0.087	0.0051	17.0588	1.3238	1.3488	1.078	UKB phenotype field: 1468 (1468_4). Analysis type: logistic. Multi code phenotype. Replace 5 to 0 (Other, always control) For estimation of SNP heritability, sample prevalence was used as population prevalence.	2017-09-26	2017-09-26
3492	Yes	This study	2017	http://atlas.ctglab.nl/ukb2_sumstats/1508_1_logistic.EUR.sumstats.MACfilt.txt.gz	http://atlas.crglab.nl		Nutritional	Self-Care	Food	Coffee type: Decaffeinated coffee (any type)	Coffee type: Decaffeinated coffee	UKB2 (EUR)	58606	245205	303811	hg19	10367817	3	0.0343	0.004	8.575	1.1082	1.1154	1.0153	UKB phenotype field: 1508 (1508_1). Analysis type: logistic. Multi code phenotype. Replace 4 to 0 (Other type of coffee, always control). For estimation of SNP heritability, sample prevalence was used as population prevalence.	2017-09-26	2017-09-26
3493	Yes	This study	2017	http://atlas.ctglab.nl/ukb2_sumstats/1508_2_logistic.EUR.sumstats.MACfilt.txt.gz	http://atlas.crglab.nl		Nutritional	Self-Care	Food	Coffee type: Instant coffee	Coffee type: Instant coffee	UKB2 (EUR)	167733	136078	303811	hg19	10367817	4	0.05	0.0035	14.2857	1.2103	1.2349	1.0441	UKB phenotype field: 1508 (1508_2). Analysis type: logistic. Multi code phenotype. Replace 4 to 0 (Other type of coffee, always control). For estimation of SNP heritability, sample prevalence was used as population prevalence.	2017-09-26	2017-09-26
3494	Yes	This study	2017	http://atlas.ctglab.nl/ukb2_sumstats/1508_3_logistic.EUR.sumstats.MACfilt.txt.gz	http://atlas.crglab.nl		Nutritional	Self-Care	Food	Coffee type: Ground coffee (include espresso, filter etc)	Coffee type: Ground coffee	UKB2 (EUR)	72240	231571	303811	hg19	10367817	24	0.1085	0.0055	19.7273	1.3719	1.4346	1.0848	UKB phenotype field: 1508 (1508_3). Analysis type: logistic. Multi code phenotype. Replace 4 to 0 (Other type of coffee, always control). For estimation of SNP heritability, sample prevalence was used as population prevalence.	2017-09-26	2017-09-26
3495	Yes	This study	2017	http://atlas.ctglab.nl/ukb2_sumstats/1747_1_logistic.EUR.sumstats.MACfilt.txt.gz	http://atlas.crglab.nl		Dermatological	Skin and Related Structures	Structure of Hair	Hair colour (natural, before greying): Blonde	Hair colour: Blonde	UKB2 (EUR)	43319	342284	385603	hg19	10598807	158	0.1559	0.0147	10.6054	1.365	1.6362	1.2039	UKB phenotype field: 1747 (1747_1). Analysis type: logistic. Multi code phenotype. For estimation of SNP heritability, sample prevalence was used as population prevalence.	2017-09-26	2017-09-26
3496	Yes	This study	2017	http://atlas.ctglab.nl/ukb2_sumstats/1747_2_logistic.EUR.sumstats.MACfilt.txt.gz	http://atlas.crglab.nl		Dermatological	Skin and Related Structures	Structure of Hair	Hair colour (natural, before greying): Red	Hair colour: Red	UKB2 (EUR)	17329	368274	385603	hg19	10593118	18	0.0522	0.0152	3.43421	1.1019	1.1505	1.0668	UKB phenotype field: 1747 (1747_2). Analysis type: logistic. Multi code phenotype. For estimation of SNP heritability, sample prevalence was used as population prevalence.	2017-09-26	2017-09-26
3497	Yes	This study	2017	http://atlas.ctglab.nl/ukb2_sumstats/1747_3_logistic.EUR.sumstats.MACfilt.txt.gz	http://atlas.crglab.nl		Dermatological	Skin and Related Structures	Structure of Hair	Hair colour (natural, before greying): Light brown	Hair colour: Light brown	UKB2 (EUR)	155612	229991	385603	hg19	10598903	114	0.0417	0.0058	7.18966	1.4139	1.5205	1.3195	UKB phenotype field: 1747 (1747_3). Analysis type: logistic. Multi code phenotype. For estimation of SNP heritability, sample prevalence was used as population prevalence.	2017-09-26	2017-09-26
3498	Yes	This study	2017	http://atlas.ctglab.nl/ukb2_sumstats/1747_4_logistic.EUR.sumstats.MACfilt.txt.gz	http://atlas.crglab.nl		Dermatological	Skin and Related Structures	Structure of Hair	Hair colour (natural, before greying): Dark brown	Hair colour: Dark brown	UKB2 (EUR)	146394	239209	385603	hg19	10598592	509	0.09	0.0088	10.2273	1.6792	1.9107	1.4882	UKB phenotype field: 1747 (1747_4). Analysis type: logistic. Multi code phenotype. For estimation of SNP heritability, sample prevalence was used as population prevalence.	2017-09-26	2017-09-26
3499	Yes	This study	2017	http://atlas.ctglab.nl/ukb2_sumstats/1747_5_logistic.EUR.sumstats.MACfilt.txt.gz	http://atlas.crglab.nl		Dermatological	Skin and Related Structures	Structure of Hair	Hair colour (natural, before greying): Black	Hair colour: Black	UKB2 (EUR)	18181	367422	385603	hg19	10598378	192	0.1757	0.0206	8.52913	1.8164	1.9514	1.6608	UKB phenotype field: 1747 (1747_5). Analysis type: logistic. Multi code phenotype. For estimation of SNP heritability, sample prevalence was used as population prevalence.	2017-09-26	2017-09-26
3500	Yes	This study	2017	http://atlas.ctglab.nl/ukb2_sumstats/2395_1_logistic.EUR.sumstats.MACfilt.txt.gz	http://atlas.crglab.nl		Dermatological	Functions of the Skin and Related Structures	Functions of Hair	Male-specific factors - Hair/balding pattern: Pattern 1	Bald Pattern 1	UKB2 (EUR)	56514	119866	176380	hg19	9851898	190	0.241	0.017	14.1765	1.3	1.6034	1.1244	UKB phenotype field: 2395 (2395_1). Analysis type: logistic. Multi code phenotype. For estimation of SNP heritability, sample prevalence was used as population prevalence.	2017-09-26	2017-09-26
3501	Yes	This study	2017	http://atlas.ctglab.nl/ukb2_sumstats/2395_2_logistic.EUR.sumstats.MACfilt.txt.gz	http://atlas.crglab.nl		Dermatological	Functions of the Skin and Related Structures	Functions of Hair	Male-specific factors - Hair/balding pattern: Pattern 2	Bald Pattern 2	UKB2 (EUR)	40625	135755	176380	hg19	9851898	49	0.0969	0.0102	9.5	1.1238	1.2104	1.0371	UKB phenotype field: 2395 (2395_2). Analysis type: logistic. Multi code phenotype. For estimation of SNP heritability, sample prevalence was used as population prevalence.	2017-09-26	2017-09-26
3502	Yes	This study	2017	http://atlas.ctglab.nl/ukb2_sumstats/2395_3_logistic.EUR.sumstats.MACfilt.txt.gz	http://atlas.crglab.nl		Dermatological	Functions of the Skin and Related Structures	Functions of Hair	Male-specific factors - Hair/balding pattern: Pattern 3	Bald Pattern 3	UKB2 (EUR)	47013	129367	176380	hg19	9851898	46	0.0819	0.0092	8.90217	1.1301	1.1869	1.0324	UKB phenotype field: 2395 (2395_3). Analysis type: logistic. Multi code phenotype. For estimation of SNP heritability, sample prevalence was used as population prevalence.	2017-09-26	2017-09-26
3503	Yes	This study	2017	http://atlas.ctglab.nl/ukb2_sumstats/2395_4_logistic.EUR.sumstats.MACfilt.txt.gz	http://atlas.crglab.nl		Dermatological	Functions of the Skin and Related Structures	Functions of Hair	Male-specific factors - Hair/balding pattern: Pattern 4	Bald Pattern 4	UKB2 (EUR)	32228	144152	176380	hg19	9851898	171	0.2667	0.0193	13.8187	1.2831	1.5476	1.1189	UKB phenotype field: 2395 (2395_4). Analysis type: logistic. Multi code phenotype. For estimation of SNP heritability, sample prevalence was used as population prevalence.	2017-09-26	2017-09-26
3504	Yes	This study	2017	http://atlas.ctglab.nl/ukb2_sumstats/2654_2_logistic.EUR.sumstats.MACfilt.txt.gz	http://atlas.crglab.nl		Nutritional	Self-Care	Food	Non-butter spread type details: Flora Pro-Active or Benecol	Non-butter spread type details: Flora Pro-Active or Benecol	UKB2 (EUR)	31022	170122	201144	hg19	9971636	6	0.0246	0.0055	4.47273	1.0557	1.0533	1.0106	UKB phenotype field: 2654 (2654_2). Analysis type: logistic. Multi code phenotype. For estimation of SNP heritability, sample prevalence was used as population prevalence.	2017-09-26	2017-09-26
3505	Yes	This study	2017	http://atlas.ctglab.nl/ukb2_sumstats/2654_4_logistic.EUR.sumstats.MACfilt.txt.gz	http://atlas.crglab.nl		Nutritional	Self-Care	Food	Non-butter spread type details: Soft (tub) margarine	Non-butter spread type details: Soft (tub) margarine	UKB2 (EUR)	24778	176366	201144	hg19	9971636	1	0.0594	0.0071	8.3662	1.0957	1.1029	1.0116	UKB phenotype field: 2654 (2654_4). Analysis type: logistic. Multi code phenotype. For estimation of SNP heritability, sample prevalence was used as population prevalence.	2017-09-26	2017-09-26
3506	Yes	This study	2017	http://atlas.ctglab.nl/ukb2_sumstats/2654_6_logistic.EUR.sumstats.MACfilt.txt.gz	http://atlas.crglab.nl		Nutritional	Self-Care	Food	Non-butter spread type details: Olive oil based spread (eg: Bertolli)	Non-butter spread type details: Olive oil based spread	UKB2 (EUR)	50116	151028	201144	hg19	9971636	0	0.0228	0.0043	5.30233	1.0557	1.0507	1.0016	UKB phenotype field: 2654 (2654_6). Analysis type: logistic. Multi code phenotype. For estimation of SNP heritability, sample prevalence was used as population prevalence.	2017-09-26	2017-09-26
3507	Yes	This study	2017	http://atlas.ctglab.nl/ukb2_sumstats/2654_7_logistic.EUR.sumstats.MACfilt.txt.gz	http://atlas.crglab.nl		Nutritional	Self-Care	Food	Non-butter spread type details: Polyunsaturated/sunflower oil based spread (eg: Flora)	Non-butter spread type details: Polyunsaturated/sunflower oil based spread	UKB2 (EUR)	67651	133493	201144	hg19	9971636	0	0.0113	0.0043	2.62791	1.0285	1.0323	1.0055	UKB phenotype field: 2654 (2654_7). Analysis type: logistic. Multi code phenotype. For estimation of SNP heritability, sample prevalence was used as population prevalence.	2017-09-26	2017-09-26
3508	Yes	This study	2017	http://atlas.ctglab.nl/ukb2_sumstats/2654_8_logistic.EUR.sumstats.MACfilt.txt.gz	http://atlas.crglab.nl		Nutritional	Self-Care	Food	Non-butter spread type details: Other low or reduced fat spread	Non-butter spread type details: Other low or reduced fat spread	UKB2 (EUR)	20042	181102	201144	hg19	9971635	1	0.0244	0.0071	3.43662	1.0285	1.0334	1.0002	UKB phenotype field: 2654 (2654_8). Analysis type: logistic. Multi code phenotype. For estimation of SNP heritability, sample prevalence was used as population prevalence.	2017-09-26	2017-09-26
3509	Yes	This study	2017	http://atlas.ctglab.nl/ukb2_sumstats/2664_1_logistic.EUR.sumstats.MACfilt.txt.gz	http://atlas.crglab.nl		Psychiatric	Mental and Behavioural Disorders	Mental and Behavioural Disorders Due to Use of Alcohol	Reason for reducing amount of alcohol drunk: Illness or ill health	Reason for reducing amount of alcohol drunk: Illness or ill health	UKB2 (EUR)	10161	132484	142645	hg19	9665500	0	0.0246	0.0117	2.10256	1.0285	1.0265	1.0065	UKB phenotype field: 2664 (2664_1). Analysis type: logistic. Multi code phenotype. For estimation of SNP heritability, sample prevalence was used as population prevalence.	2017-09-26	2017-09-26
3510	Yes	This study	2017	http://atlas.ctglab.nl/ukb2_sumstats/2664_3_logistic.EUR.sumstats.MACfilt.txt.gz	http://atlas.crglab.nl		Psychiatric	Mental and Behavioural Disorders	Mental and Behavioural Disorders Due to Use of Alcohol	Reason for reducing amount of alcohol drunk: Health precaution	Reason for reducing amount of alcohol drunk: Health precaution	UKB2 (EUR)	46788	95857	142645	hg19	9665724	3	0.0729	0.0069	10.5652	1.1238	1.1274	1.0049	UKB phenotype field: 2664 (2664_3). Analysis type: logistic. Multi code phenotype. For estimation of SNP heritability, sample prevalence was used as population prevalence.	2017-09-26	2017-09-26
3511	No	This study	2017	http://atlas.ctglab.nl/ukb2_sumstats/2664_5_logistic.EUR.sumstats.MACfilt.txt.gz	http://atlas.crglab.nl		Psychiatric	Mental and Behavioural Disorders	Mental and Behavioural Disorders Due to Use of Alcohol	Reason for reducing amount of alcohol drunk: Other reason	Reason for reducing amount of alcohol drunk: Other reason	UKB2 (EUR)	75184	67461	142645	hg19	9665724	4	0.0638	0.0066	9.66667	1.1175	1.1349	1.0197	UKB phenotype field: 2664 (2664_5). Analysis type: logistic. Multi code phenotype. For estimation of SNP heritability, sample prevalence was used as population prevalence.	2017-09-26	2017-09-26
3512	Yes	This study	2017	http://atlas.ctglab.nl/ukb2_sumstats/2877_1_logistic.EUR.sumstats.MACfilt.txt.gz	http://atlas.crglab.nl		Psychiatric	Mental and Behavioural Disorders	Mental and Behavioural Disorders Due to Use of Tobacco	Type of tobacco previously smoked: Manufactured cigarettes	Type of tobacco previously smoked: Manufactured cigarettes	UKB2 (EUR)	84458	10900	95358	hg19	9352990	0	0.0518	0.0131	3.9542	1.0315	1.0387	1.0033	UKB phenotype field: 2877 (2877_1). Analysis type: logistic. Multi code phenotype. Replace -7 to 0 (None of the above, always control). For estimation of SNP heritability, sample prevalence was used as population prevalence.	2017-09-26	2017-09-26
3513	Yes	This study	2017	http://atlas.ctglab.nl/ukb2_sumstats/6139_1_logistic.EUR.sumstats.MACfilt.txt.gz	http://atlas.crglab.nl		Activities	Domestic Life	Acquisition of Necessities	Gas or solid-fuel cooking/heating: A gas hob or gas cooker	Gas or solid-fuel cooking/heating: A gas hob or gas cooker	UKB2 (EUR)	269864	115425	385289	hg19	10599054	1	0.0045	0.0021	2.14286	1.0375	1.0318	1.0119	UKB phenotype field: 6139 (6139_1). Analysis type: logistic. Multi code phenotype (multiple answers are allowed). Phenotype field used: Phenotype field used: f.6139.0.0-2. Replace -7 to 0 (None of the above, always control). For estimation of SNP heritability, sample prevalence was used as population prevalence.	2017-09-26	2017-09-26
3514	Yes	This study	2017	http://atlas.ctglab.nl/ukb2_sumstats/6139_2_logistic.EUR.sumstats.MACfilt.txt.gz	http://atlas.crglab.nl		Activities	Domestic Life	Acquisition of Necessities	Gas or solid-fuel cooking/heating: A gas fire that you use regularly in winter time	Gas or solid-fuel cooking/heating: A gas fire that you use regularly in winter time	UKB2 (EUR)	153485	231804	385289	hg19	10599054	0	0.0078	0.0022	3.54545	1.0988	1.1081	1.0715	UKB phenotype field: 6139 (6139_2). Analysis type: logistic. Multi code phenotype (multiple answers are allowed). Phenotype field used: Phenotype field used: f.6139.0.0-2. Replace -7 to 0 (None of the above, always control). For estimation of SNP heritability, sample prevalence was used as population prevalence.	2017-09-26	2017-09-26
3515	Yes	This study	2017	http://atlas.ctglab.nl/ukb2_sumstats/6139_3_logistic.EUR.sumstats.MACfilt.txt.gz	http://atlas.crglab.nl		Activities	Domestic Life	Acquisition of Necessities	Gas or solid-fuel cooking/heating: An open solid fuel fire that you use regularly in winter time	Gas or solid-fuel cooking/heating: An open solid fuel fire that you use regularly in winter time	UKB2 (EUR)	34794	350495	385289	hg19	10599013	1	0.0489	0.0047	10.4043	1.1333	1.1371	1.0171	UKB phenotype field: 6139 (6139_3). Analysis type: logistic. Multi code phenotype (multiple answers are allowed). Phenotype field used: Phenotype field used: f.6139.0.0-2. Replace -7 to 0 (None of the above, always control). For estimation of SNP heritability, sample prevalence was used as population prevalence.	2017-09-26	2017-09-26
3516	No	This study	2017	http://atlas.ctglab.nl/ukb2_sumstats/6140_1_logistic.EUR.sumstats.MACfilt.txt.gz	http://atlas.crglab.nl		Activities	Domestic Life	Acquisition of Necessities	Heating type(s) in home: Gas central heating	Heating type(s) in home: Gas central heating	UKB2 (EUR)	118741	10379	129120	hg19	9583374	0	-0.0048	0.0116	-0.413793	1.0135	1.0094	1.0131	UKB phenotype field: 6140 (6140_1). Analysis type: logistic. Multi code phenotype (multiple answers are allowed). Phenotype field used: Phenotype field used: f.6140.0.0-2. Replace -7 to 0 (None of the above, always control). For estimation of SNP heritability, sample prevalence was used as population prevalence.	2017-09-26	2017-09-26
3517	Yes	This study	2017	http://atlas.ctglab.nl/ukb2_sumstats/6141_1_logistic.EUR.sumstats.MACfilt.txt.gz	http://atlas.crglab.nl		Social Interactions	Interpersonal Interactions and Relationships	Family Relationships	How are people in household related to participant: Husband, wife or partner	How are people in household related to participant: Husband, wife or partner	UKB2 (EUR)	283575	29296	312871	hg19	10399539	1	0.0283	0.0053	5.33962	1.0802	1.0833	1.0253	UKB phenotype field: 6141 (6141_1). Analysis type: logistic. Multi code phenotype (multiple answers are allowed). Phenotype field used: Phenotype field used: f.6141.0.0-4. For estimation of SNP heritability, sample prevalence was used as population prevalence.	2017-09-26	2017-09-26
3518	Yes	This study	2017	http://atlas.ctglab.nl/ukb2_sumstats/6141_2_logistic.EUR.sumstats.MACfilt.txt.gz	http://atlas.crglab.nl		Social Interactions	Interpersonal Interactions and Relationships	Family Relationships	How are people in household related to participant: Son and/or daughter (include step-children)	How are people in household related to participant: Son and/or daughter	UKB2 (EUR)	130857	182014	312871	hg19	10399545	1	0.0127	0.0026	4.88462	1.0466	1.0567	1.0067	UKB phenotype field: 6141 (6141_2). Analysis type: logistic. Multi code phenotype (multiple answers are allowed). Phenotype field used: Phenotype field used: f.6141.0.0-4. For estimation of SNP heritability, sample prevalence was used as population prevalence.	2017-09-26	2017-09-26
3519	Yes	This study	2017	http://atlas.ctglab.nl/ukb2_sumstats/6142_1_logistic.EUR.sumstats.MACfilt.txt.gz	http://atlas.crglab.nl		Environment	Major Life Areas	Work and Employment	Current employment status: In paid employment or self-employed	Current employment status: In paid employment or self-employed	UKB2 (EUR)	220960	164178	385138	hg19	10599054	0	0.0173	0.0023	7.52174	1.0802	1.0928	1.0095	UKB phenotype field: 6142 (6142_1). Analysis type: logistic. Multi code phenotype (multiple answers are allowed). Phenotype field used: Phenotype field used: f.6142.0.0-6. Replace -7 to 0 (None of the above, always control). For estimation of SNP heritability, sample prevalence was used as population prevalence.	2017-09-26	2017-09-26
3520	Yes	This study	2017	http://atlas.ctglab.nl/ukb2_sumstats/6142_2_logistic.EUR.sumstats.MACfilt.txt.gz	http://atlas.crglab.nl		Environment	Major Life Areas	Work and Employment	Current employment status: Retired	Current employment status: Retired	UKB2 (EUR)	140002	245136	385138	hg19	10599054	1	0.012	0.0022	5.45455	1.0618	1.0736	1.0172	UKB phenotype field: 6142 (6142_2). Analysis type: logistic. Multi code phenotype (multiple answers are allowed). Phenotype field used: Phenotype field used: f.6142.0.0-6. Replace -7 to 0 (None of the above, always control). For estimation of SNP heritability, sample prevalence was used as population prevalence.	2017-09-26	2017-09-26
3521	Yes	This study	2017	http://atlas.ctglab.nl/ukb2_sumstats/6142_3_logistic.EUR.sumstats.MACfilt.txt.gz	http://atlas.crglab.nl		Environment	Major Life Areas	Work and Employment	Current employment status: Looking after home and/or family	Current employment status: Looking after home and/or family	UKB2 (EUR)	19591	365547	385138	hg19	10598537	0	0.0265	0.0055	4.81818	1.0557	1.0534	1.0075	UKB phenotype field: 6142 (6142_3). Analysis type: logistic. Multi code phenotype (multiple answers are allowed). Phenotype field used: Phenotype field used: f.6142.0.0-6. Replace -7 to 0 (None of the above, always control). For estimation of SNP heritability, sample prevalence was used as population prevalence.	2017-09-26	2017-09-26
3522	Yes	This study	2017	http://atlas.ctglab.nl/ukb2_sumstats/6142_4_logistic.EUR.sumstats.MACfilt.txt.gz	http://atlas.crglab.nl		Environment	Major Life Areas	Work and Employment	Current employment status: Unable to work because of sickness or disability	Current employment status: Unable to work because of sickness or disability	UKB2 (EUR)	14738	370400	385138	hg19	10593982	3	0.0861	0.0076	11.3289	1.1238	1.1318	1.0062	UKB phenotype field: 6142 (6142_4). Analysis type: logistic. Multi code phenotype (multiple answers are allowed). Phenotype field used: Phenotype field used: f.6142.0.0-6. Replace -7 to 0 (None of the above, always control). For estimation of SNP heritability, sample prevalence was used as population prevalence.	2017-09-26	2017-09-26
3523	Yes	This study	2017	http://atlas.ctglab.nl/ukb2_sumstats/6142_6_logistic.EUR.sumstats.MACfilt.txt.gz	http://atlas.crglab.nl		Environment	Major Life Areas	Work and Employment	Current employment status: Doing unpaid or voluntary work	Current employment status: Doing unpaid or voluntary work	UKB2 (EUR)	14379	370759	385138	hg19	10595255	4	0.0456	0.007	6.51429	1.0679	1.0718	1.0087	UKB phenotype field: 6142 (6142_6). Analysis type: logistic. Multi code phenotype (multiple answers are allowed). Phenotype field used: Phenotype field used: f.6142.0.0-6. Replace -7 to 0 (None of the above, always control). For estimation of SNP heritability, sample prevalence was used as population prevalence.	2017-09-26	2017-09-26
3524	Yes	This study	2017	http://atlas.ctglab.nl/ukb2_sumstats/6143_1_logistic.EUR.sumstats.MACfilt.txt.gz	http://atlas.crglab.nl		Environment	Major Life Areas	Work and Employment	Transport type for commuting to job workplace: Car/motor vehicle	Transport type for commuting to job workplace: Car/motor vehicle	UKB2 (EUR)	162632	42585	205217	hg19	9990728	1	0.0344	0.0049	7.02041	1.0895	1.0893	1.0206	UKB phenotype field: 6143 (6143_1). Analysis type: logistic. Multi code phenotype (multiple answers are allowed). Phenotype field used: Phenotype field used: f.6143.0.0-3. Replace -7 to 0 (None of the above, always control). For estimation of SNP heritability, sample prevalence was used as population prevalence.	2017-09-26	2017-09-26
3525	Yes	This study	2017	http://atlas.ctglab.nl/ukb2_sumstats/6143_2_logistic.EUR.sumstats.MACfilt.txt.gz	http://atlas.crglab.nl		Environment	Major Life Areas	Work and Employment	Transport type for commuting to job workplace: Walk	Transport type for commuting to job workplace: Walk	UKB2 (EUR)	32993	172224	205217	hg19	9990728	0	0.0278	0.0057	4.87719	1.0618	1.0612	1.011	UKB phenotype field: 6143 (6143_2). Analysis type: logistic. Multi code phenotype (multiple answers are allowed). Phenotype field used: Phenotype field used: f.6143.0.0-3. Replace -7 to 0 (None of the above, always control). For estimation of SNP heritability, sample prevalence was used as population prevalence.	2017-09-26	2017-09-26
3526	Yes	This study	2017	http://atlas.ctglab.nl/ukb2_sumstats/6143_3_logistic.EUR.sumstats.MACfilt.txt.gz	http://atlas.crglab.nl		Environment	Major Life Areas	Work and Employment	Transport type for commuting to job workplace: Public transport	Transport type for commuting to job workplace: Public transport	UKB2 (EUR)	43936	161281	205217	hg19	9990728	0	0.0413	0.0055	7.50909	1.0988	1.103	1.0185	UKB phenotype field: 6143 (6143_3). Analysis type: logistic. Multi code phenotype (multiple answers are allowed). Phenotype field used: Phenotype field used: f.6143.0.0-3. Replace -7 to 0 (None of the above, always control). For estimation of SNP heritability, sample prevalence was used as population prevalence.	2017-09-26	2017-09-26
3527	Yes	This study	2017	http://atlas.ctglab.nl/ukb2_sumstats/6143_4_logistic.EUR.sumstats.MACfilt.txt.gz	http://atlas.crglab.nl		Environment	Major Life Areas	Work and Employment	Transport type for commuting to job workplace: Cycle	Transport type for commuting to job workplace: Cycle	UKB2 (EUR)	16313	188904	205217	hg19	9990709	3	0.0981	0.0094	10.4362	1.1428	1.1524	1.0346	UKB phenotype field: 6143 (6143_4). Analysis type: logistic. Multi code phenotype (multiple answers are allowed). Phenotype field used: Phenotype field used: f.6143.0.0-3. Replace -7 to 0 (None of the above, always control). For estimation of SNP heritability, sample prevalence was used as population prevalence.	2017-09-26	2017-09-26
3528	Yes	This study	2017	http://atlas.ctglab.nl/ukb2_sumstats/6144_1_logistic.EUR.sumstats.MACfilt.txt.gz	http://atlas.crglab.nl		Nutritional	Self-Care	Food	Never eat eggs, dairy, wheat, sugar: Eggs or foods containing eggs	Never eat eggs, dairy, wheat, sugar: Eggs or foods containing eggs	UKB2 (EUR)	10015	374971	384986	hg19	10577301	0	0.0647	0.0105	6.1619	1.0802	1.0866	1.0148	UKB phenotype field: 6144 (6144_1). Analysis type: logistic. Multi code phenotype (multiple answers are allowed). Phenotype field used: Phenotype field used: f.6144.0.0-3. For estimation of SNP heritability, sample prevalence was used as population prevalence.	2017-09-26	2017-09-26
3529	Yes	This study	2017	http://atlas.ctglab.nl/ukb2_sumstats/6144_3_logistic.EUR.sumstats.MACfilt.txt.gz	http://atlas.crglab.nl		Nutritional	Self-Care	Food	Never eat eggs, dairy, wheat, sugar: Wheat products	Never eat eggs, dairy, wheat, sugar: Wheat products	UKB2 (EUR)	10236	374750	384986	hg19	10582268	2	0.0195	0.0083	2.3494	1.0285	1.0312	1.0095	UKB phenotype field: 6144 (6144_3). Analysis type: logistic. Multi code phenotype (multiple answers are allowed). Phenotype field used: Phenotype field used: f.6144.0.0-3. For estimation of SNP heritability, sample prevalence was used as population prevalence.	2017-09-26	2017-09-26
3530	Yes	This study	2017	http://atlas.ctglab.nl/ukb2_sumstats/6144_4_logistic.EUR.sumstats.MACfilt.txt.gz	http://atlas.crglab.nl		Nutritional	Self-Care	Food	Never eat eggs, dairy, wheat, sugar: Sugar or foods/drinks containing sugar	Never eat eggs, dairy, wheat, sugar: Sugar or foods/drinks containing sugar	UKB2 (EUR)	71881	313105	384986	hg19	10599054	9	0.0918	0.0045	20.4	1.3	1.347	1.0163	UKB phenotype field: 6144 (6144_4). Analysis type: logistic. Multi code phenotype (multiple answers are allowed). Phenotype field used: Phenotype field used: f.6144.0.0-3. For estimation of SNP heritability, sample prevalence was used as population prevalence.	2017-09-26	2017-09-26
3531	Yes	This study	2017	http://atlas.ctglab.nl/ukb2_sumstats/6144_5_logistic.EUR.sumstats.MACfilt.txt.gz	http://atlas.crglab.nl		Nutritional	Self-Care	Food	Never eat eggs, dairy, wheat, sugar: I eat all of the above	Never eat eggs, dairy, wheat, sugar: I eat all of the above	UKB2 (EUR)	297725	87261	384986	hg19	10599054	15	0.0836	0.0041	20.3902	1.2932	1.3533	1.0259	UKB phenotype field: 6144 (6144_5). Analysis type: logistic. Multi code phenotype (multiple answers are allowed). Phenotype field used: Phenotype field used: f.6144.0.0-3. For estimation of SNP heritability, sample prevalence was used as population prevalence.	2017-09-26	2017-09-26
3532	Yes	This study	2017	http://atlas.ctglab.nl/ukb2_sumstats/6145_1_logistic.EUR.sumstats.MACfilt.txt.gz	http://atlas.crglab.nl		Environment	Factors Influencing Health Status and Contact with Health Services	Persons with Potential Health Hazards Related to Socioeconomic and Psychosocial Circumstances	Mental health - Illness, injury, bereavement, stress in last 2 years: Serious illness, injury or assault to yourself	Mental health: Serious illness, injury or assault to yourself	UKB2 (EUR)	35853	348060	383913	hg19	10599051	0	0.0416	0.0046	9.04348	1.1113	1.1136	1.0095	UKB phenotype field: 6145 (6145_1). Analysis type: logistic. Multi code phenotype (multiple answers are allowed). Phenotype field used: Phenotype field used: f.6145.0.0-5. Replace -7 to 0 (None of the above, always control). For estimation of SNP heritability, sample prevalence was used as population prevalence.	2017-09-26	2017-09-26
3533	Yes	This study	2017	http://atlas.ctglab.nl/ukb2_sumstats/6145_2_logistic.EUR.sumstats.MACfilt.txt.gz	http://atlas.crglab.nl		Environment	Factors Influencing Health Status and Contact with Health Services	Persons with Potential Health Hazards Related to Socioeconomic and Psychosocial Circumstances	Mental health - Illness, injury, bereavement, stress in last 2 years: Serious illness, injury or assault of a close relative	Mental health: Serious illness, injury or assault of a close relative	UKB2 (EUR)	44496	339417	383913	hg19	10599054	0	0.0262	0.0036	7.27778	1.0864	1.0888	1.0142	UKB phenotype field: 6145 (6145_2). Analysis type: logistic. Multi code phenotype (multiple answers are allowed). Phenotype field used: Phenotype field used: f.6145.0.0-5. Replace -7 to 0 (None of the above, always control). For estimation of SNP heritability, sample prevalence was used as population prevalence.	2017-09-26	2017-09-26
3534	Yes	This study	2017	http://atlas.ctglab.nl/ukb2_sumstats/6145_3_logistic.EUR.sumstats.MACfilt.txt.gz	http://atlas.crglab.nl		Environment	Factors Influencing Health Status and Contact with Health Services	Persons with Potential Health Hazards Related to Socioeconomic and Psychosocial Circumstances	Mental health - Illness, injury, bereavement, stress in last 2 years: Death of a close relative	Mental health: Death of a close relative	UKB2 (EUR)	80369	303544	383913	hg19	10599054	0	0.0124	0.0029	4.27586	1.0679	1.0705	1.0231	UKB phenotype field: 6145 (6145_3). Analysis type: logistic. Multi code phenotype (multiple answers are allowed). Phenotype field used: Phenotype field used: f.6145.0.0-5. Replace -7 to 0 (None of the above, always control). For estimation of SNP heritability, sample prevalence was used as population prevalence.	2017-09-26	2017-09-26
3535	Yes	This study	2017	http://atlas.ctglab.nl/ukb2_sumstats/6145_5_logistic.EUR.sumstats.MACfilt.txt.gz	http://atlas.crglab.nl		Environment	Factors Influencing Health Status and Contact with Health Services	Persons with Potential Health Hazards Related to Socioeconomic and Psychosocial Circumstances	Mental health - Illness, injury, bereavement, stress in last 2 years: Marital separation/divorce	Mental health: Marital separation/divorce	UKB2 (EUR)	11738	372175	383913	hg19	10590423	0	0.0246	0.0081	3.03704	1.0436	1.0354	1.0054	UKB phenotype field: 6145 (6145_5). Analysis type: logistic. Multi code phenotype (multiple answers are allowed). Phenotype field used: Phenotype field used: f.6145.0.0-5. Replace -7 to 0 (None of the above, always control). For estimation of SNP heritability, sample prevalence was used as population prevalence.	2017-09-26	2017-09-26
3536	Yes	This study	2017	http://atlas.ctglab.nl/ukb2_sumstats/6145_6_logistic.EUR.sumstats.MACfilt.txt.gz	http://atlas.crglab.nl		Environment	Factors Influencing Health Status and Contact with Health Services	Persons with Potential Health Hazards Related to Socioeconomic and Psychosocial Circumstances	Mental health - Illness, injury, bereavement, stress in last 2 years: Financial difficulties	Mental health: Financial difficulties	UKB2 (EUR)	44395	339518	383913	hg19	10599054	3	0.0745	0.0048	15.5208	1.1973	1.223	1.0155	UKB phenotype field: 6145 (6145_6). Analysis type: logistic. Multi code phenotype (multiple answers are allowed). Phenotype field used: Phenotype field used: f.6145.0.0-5. Replace -7 to 0 (None of the above, always control). For estimation of SNP heritability, sample prevalence was used as population prevalence.	2017-09-26	2017-09-26
3537	Yes	This study	2017	http://atlas.ctglab.nl/ukb2_sumstats/6146_2_logistic.EUR.sumstats.MACfilt.txt.gz	http://atlas.crglab.nl		Environment	Factors Influencing Health Status and Contact with Health Services	Persons with Potential Health Hazards Related to Socioeconomic and Psychosocial Circumstances	Attendance/disability/mobility allowance: Disability living allowance	Disability living allowance	UKB2 (EUR)	16640	366992	383632	hg19	10595927	1	0.0966	0.0072	13.4167	1.1396	1.1579	1.0072	UKB phenotype field: 6146 (6146_2). Analysis type: logistic. Multi code phenotype (multiple answers are allowed). Phenotype field used: Phenotype field used: f.6146.0.0-2. Replace -7 to 0 (None of the above, always control). For estimation of SNP heritability, sample prevalence was used as population prevalence.	2017-09-26	2017-09-26
3538	Yes	This study	2017	http://atlas.ctglab.nl/ukb2_sumstats/6146_3_logistic.EUR.sumstats.MACfilt.txt.gz	http://atlas.crglab.nl		Environment	Factors Influencing Health Status and Contact with Health Services	Persons with Potential Health Hazards Related to Socioeconomic and Psychosocial Circumstances	Attendance/disability/mobility allowance: Blue badge	Blue badge	UKB2 (EUR)	13444	370188	383632	hg19	10591490	3	0.1074	0.0088	12.2045	1.1364	1.1447	1.0006	UKB phenotype field: 6146 (6146_3). Analysis type: logistic. Multi code phenotype (multiple answers are allowed). Phenotype field used: Phenotype field used: f.6146.0.0-2. Replace -7 to 0 (None of the above, always control). For estimation of SNP heritability, sample prevalence was used as population prevalence.	2017-09-26	2017-09-26
3539	Yes	This study	2017	http://atlas.ctglab.nl/ukb2_sumstats/6147_1_logistic.EUR.sumstats.MACfilt.txt.gz	http://atlas.crglab.nl		Activities	Self-Care	Looking After One's Health	Reason for glasses/contact lenses: For short-sightedness, i.e. only or mainly for distance viewing such as driving, cinema etc (called 'myopia')	Reason for glasses/contact lenses: For short-sightedness	UKB2 (EUR)	32082	46565	78647	hg19	9223534	41	0.2455	0.0166	14.7892	1.2168	1.2864	1.0529	UKB phenotype field: 6147 (6147_1). Analysis type: logistic. Multi code phenotype (multiple answers are allowed). Phenotype field used: Phenotype field used: f.6147.0.0-5. For estimation of SNP heritability, sample prevalence was used as population prevalence.	2017-09-26	2017-09-26
3540	Yes	This study	2017	http://atlas.ctglab.nl/ukb2_sumstats/6147_2_logistic.EUR.sumstats.MACfilt.txt.gz	http://atlas.crglab.nl		Activities	Self-Care	Looking After One's Health	Reason for glasses/contact lenses: For long-sightedness, i.e. for distance and near, but particularly for near tasks like reading (called 'hypermetropia')	Reason for glasses/contact lenses: For long-sightedness	UKB2 (EUR)	16229	62418	78647	hg19	9223534	4	0.1092	0.0131	8.33588	1.0772	1.0923	1.008	UKB phenotype field: 6147 (6147_2). Analysis type: logistic. Multi code phenotype (multiple answers are allowed). Phenotype field used: Phenotype field used: f.6147.0.0-5. For estimation of SNP heritability, sample prevalence was used as population prevalence.	2017-09-26	2017-09-26
3541	Yes	This study	2017	http://atlas.ctglab.nl/ukb2_sumstats/6147_3_logistic.EUR.sumstats.MACfilt.txt.gz	http://atlas.crglab.nl		Activities	Self-Care	Looking After One's Health	Reason for glasses/contact lenses: For just reading/near work as you are getting older (called 'presbyopia')	Reason for glasses/contact lenses: For just reading/near work as you are getting older	UKB2 (EUR)	33975	44672	78647	hg19	9223534	4	0.0528	0.01	5.28	1.0679	1.0739	1.0227	UKB phenotype field: 6147 (6147_3). Analysis type: logistic. Multi code phenotype (multiple answers are allowed). Phenotype field used: Phenotype field used: f.6147.0.0-5. For estimation of SNP heritability, sample prevalence was used as population prevalence.	2017-09-26	2017-09-26
3542	Yes	This study	2017	http://atlas.ctglab.nl/ukb2_sumstats/6147_4_logistic.EUR.sumstats.MACfilt.txt.gz	http://atlas.crglab.nl		Activities	Self-Care	Looking After One's Health	Reason for glasses/contact lenses: For 'astigmatism'	Reason for glasses/contact lenses: For astigmatism	UKB2 (EUR)	10821	67826	78647	hg19	9223534	1	0.1063	0.018	5.90556	1.1175	1.1181	1.0513	UKB phenotype field: 6147 (6147_4). Analysis type: logistic. Multi code phenotype (multiple answers are allowed). Phenotype field used: Phenotype field used: f.6147.0.0-5. For estimation of SNP heritability, sample prevalence was used as population prevalence.	2017-09-26	2017-09-26
3543	Yes	This study	2017	http://atlas.ctglab.nl/ukb2_sumstats/6148_4_logistic.EUR.sumstats.MACfilt.txt.gz	http://atlas.crglab.nl		Ophthalmological	Diseases of the Eye and Adnexa	Disorders of Lens	Eye problems/disorders: Cataract	Cataract	UKB2 (EUR)	11986	115617	127603	hg19	9572428	3	0.0473	0.0095	4.97895	1.0496	1.0563	1.0087	UKB phenotype field: 6148 (6148_4). Analysis type: logistic. Multi code phenotype (multiple answers are allowed). Phenotype field used: Phenotype field used: f.6148.0.0-4. Replace -7 to 0 (None of the above, always control). Population prevalence: 0.05 (PMID: 22715900, european age 52-62).	2017-09-26	2017-09-26
3544	Yes	This study	2017	http://atlas.ctglab.nl/ukb2_sumstats/6149_1_logistic.EUR.sumstats.MACfilt.txt.gz	http://atlas.crglab.nl		Body Structures	Structure Involved in Voice and Speech	Structure of Mouth	Mouth/teeth dental problems: Mouth ulcers	Mouth ulcers	UKB2 (EUR)	39439	345587	385026	hg19	10599054	33	0.0754	0.0073	10.3288	1.1747	1.2253	1.0246	UKB phenotype field: 6149 (6149_1). Analysis type: logistic. Multi code phenotype (multiple answers are allowed). Phenotype field used: Phenotype field used: f.6149.0.0-5. Replace -7 to 0 (None of the above, always control). For estimation of SNP heritability, sample prevalence was used as population prevalence.	2017-09-26	2017-09-26
3545	Yes	This study	2017	http://atlas.ctglab.nl/ukb2_sumstats/6149_2_logistic.EUR.sumstats.MACfilt.txt.gz	http://atlas.crglab.nl		Body Structures	Structure Involved in Voice and Speech	Structure of Mouth	Mouth/teeth dental problems: Painful gums	Painful gums	UKB2 (EUR)	10949	374077	385026	hg19	10585707	1	0.0394	0.0088	4.47727	1.0466	1.0526	1.0062	UKB phenotype field: 6149 (6149_2). Analysis type: logistic. Multi code phenotype (multiple answers are allowed). Phenotype field used: Phenotype field used: f.6149.0.0-5. Replace -7 to 0 (None of the above, always control). For estimation of SNP heritability, sample prevalence was used as population prevalence.	2017-09-26	2017-09-26
3546	Yes	This study	2017	http://atlas.ctglab.nl/ukb2_sumstats/6149_3_logistic.EUR.sumstats.MACfilt.txt.gz	http://atlas.crglab.nl		Body Structures	Structure Involved in Voice and Speech	Structure of Mouth	Mouth/teeth dental problems: Bleeding gums	Bleeding gums	UKB2 (EUR)	50578	334448	385026	hg19	10599054	0	0.0542	0.004	13.55	1.1619	1.1798	1.0142	UKB phenotype field: 6149 (6149_3). Analysis type: logistic. Multi code phenotype (multiple answers are allowed). Phenotype field used: Phenotype field used: f.6149.0.0-5. Replace -7 to 0 (None of the above, always control). For estimation of SNP heritability, sample prevalence was used as population prevalence.	2017-09-26	2017-09-26
3547	Yes	This study	2017	http://atlas.ctglab.nl/ukb2_sumstats/6149_4_logistic.EUR.sumstats.MACfilt.txt.gz	http://atlas.crglab.nl		Body Structures	Structure Involved in Voice and Speech	Structure of Mouth	Mouth/teeth dental problems: Loose teeth	Loose teeth	UKB2 (EUR)	15616	369410	385026	hg19	10596807	5	0.0621	0.0079	7.86076	1.1238	1.1181	1.0256	UKB phenotype field: 6149 (6149_4). Analysis type: logistic. Multi code phenotype (multiple answers are allowed). Phenotype field used: Phenotype field used: f.6149.0.0-5. Replace -7 to 0 (None of the above, always control). For estimation of SNP heritability, sample prevalence was used as population prevalence.	2017-09-26	2017-09-26
3548	Yes	This study	2017	http://atlas.ctglab.nl/ukb2_sumstats/6149_5_logistic.EUR.sumstats.MACfilt.txt.gz	http://atlas.crglab.nl		Body Structures	Structure Involved in Voice and Speech	Structure of Mouth	Mouth/teeth dental problems: Toothache	Toothache	UKB2 (EUR)	15803	369223	385026	hg19	10596991	0	0.0275	0.0064	4.29688	1.0557	1.0582	1.0161	UKB phenotype field: 6149 (6149_5). Analysis type: logistic. Multi code phenotype (multiple answers are allowed). Phenotype field used: Phenotype field used: f.6149.0.0-5. Replace -7 to 0 (None of the above, always control). For estimation of SNP heritability, sample prevalence was used as population prevalence.	2017-09-26	2017-09-26
3549	Yes	This study	2017	http://atlas.ctglab.nl/ukb2_sumstats/6149_6_logistic.EUR.sumstats.MACfilt.txt.gz	http://atlas.crglab.nl		Body Structures	Structure Involved in Voice and Speech	Structure of Mouth	Mouth/teeth dental problems: Dentures	Dentures	UKB2 (EUR)	63653	321373	385026	hg19	10599054	35	0.1056	0.0054	19.5556	1.3615	1.4353	1.0706	UKB phenotype field: 6149 (6149_6). Analysis type: logistic. Multi code phenotype (multiple answers are allowed). Phenotype field used: Phenotype field used: f.6149.0.0-5. Replace -7 to 0 (None of the above, always control). For estimation of SNP heritability, sample prevalence was used as population prevalence.	2017-09-26	2017-09-26
3550	Yes	This study	2017	http://atlas.ctglab.nl/ukb2_sumstats/6150_2_logistic.EUR.sumstats.MACfilt.txt.gz	http://atlas.crglab.nl		Cardiovascular	Diseases of the Circulatory System	Angina Pectoris	Vascular/heart problems diagnosed by doctor: Angina	Angina	UKB2 (EUR)	12114	373585	385699	hg19	10588129	15	0.1196	0.0099	12.0808	1.1459	1.1773	1.0288	UKB phenotype field: 6150 (6150_2). Analysis type: logistic. Multi code phenotype (multiple answers are allowed). Phenotype field used: Phenotype field used: f.6150.0.0-3. Replace -7 to 0 (None of the above, always control). For estimation of SNP heritability, sample prevalence was used as population prevalence.	2017-09-26	2017-09-26
3551	Yes	This study	2017	http://atlas.ctglab.nl/ukb2_sumstats/6150_4_logistic.EUR.sumstats.MACfilt.txt.gz	http://atlas.crglab.nl		Cardiovascular	Functions of the Cardiovascular, Haematological, Immunological and Respiratory Systems	Blood Pressure Functions	Vascular/heart problems diagnosed by doctor: High blood pressure	High blood pressure	UKB2 (EUR)	103381	282318	385699	hg19	10599054	232	0.2191	0.0081	27.0494	1.6296	1.9594	1.0961	UKB phenotype field: 6150 (6150_4). Analysis type: logistic. Multi code phenotype (multiple answers are allowed). Phenotype field used: Phenotype field used: f.6150.0.0-3. Replace -7 to 0 (None of the above, always control). Population prevalence: 0.408 (WHO High blood pressure global and regional overview, average of women and men in european region (www.searo.who.int/entity/world_health_day/leaflet_burden_hbp_whd2013.pdf)).	2017-09-26	2017-09-26
3552	Yes	This study	2017	http://atlas.ctglab.nl/ukb2_sumstats/6152_8_logistic.EUR.sumstats.MACfilt.txt.gz	http://atlas.crglab.nl		Respiratory	Diseases of the Respiratory System	Asthma	Blood clot, DVT, bronchitis, emphysema, asthma, rhinitis, eczema, allergy diagnosed by doctor: Asthma	Asthma	UKB2 (EUR)	44301	341521	385822	hg19	10599054	80	0.092	0.0066	13.9394	1.2697	1.4188	1.063	UKB phenotype field: 6152 (6152_8). Analysis type: logistic. Multi code phenotype (multiple answers are allowed). Phenotype field used: Phenotype field used: f.6152.0.0-4. Replace -7 to 0 (None of the above, always control). Population prevalence: 0.043 (PMID: 24162900).	2017-09-26	2017-09-26
3553	Yes	This study	2017	http://atlas.ctglab.nl/ukb2_sumstats/6152_9_logistic.EUR.sumstats.MACfilt.txt.gz	http://atlas.crglab.nl		Respiratory	Disease of the Respiratory System	Vasomotor and Allergic Rhinitis	Blood clot, DVT, bronchitis, emphysema, asthma, rhinitis, eczema, allergy diagnosed by doctor: Hayfever, allergic rhinitis or eczema	Hayfever, allergic rhinitis or eczema	UKB2 (EUR)	89380	296442	385822	hg19	10599054	135	0.1188	0.0068	17.4706	1.3754	1.5738	1.1004	UKB phenotype field: 6152 (6152_9). Analysis type: logistic. Multi code phenotype (multiple answers are allowed). Phenotype field used: Phenotype field used: f.6152.0.0-4. Replace -7 to 0 (None of the above, always control). Population prevalence: 0.244 (PMID: 15139568).	2017-09-26	2017-09-26
3554	No	This study	2017	http://atlas.ctglab.nl/ukb2_sumstats/6153_1_logistic.EUR.sumstats.MACfilt.txt.gz	http://atlas.crglab.nl		Activities	Self-Care	Looking After One's Health	Medication for cholesterol, blood pressure, diabetes, or take exogenous hormones: Cholesterol lowering medication	Cholesterol lowering medication	UKB2 (EUR)	25815	181718	207533	hg19	10000953	36	0.134	0.0101	13.2673	1.1843	1.2444	1.0291	UKB phenotype field: 6153 (6153_1). Analysis type: logistic. Multi code phenotype (multiple answers are allowed). Phenotype field used: Phenotype field used: f.6153.0.0-3. Replace -7 to 0 (None of the above, always control). For estimation of SNP heritability, sample prevalence was used as population prevalence.	2017-09-26	2017-09-26
3555	No	This study	2017	http://atlas.ctglab.nl/ukb2_sumstats/6153_2_logistic.EUR.sumstats.MACfilt.txt.gz	http://atlas.crglab.nl		Activities	Self-Care	Looking After One's Health	Medication for cholesterol, blood pressure, diabetes, or take exogenous hormones: Blood pressure medication	Blood pressure medication	UKB2 (EUR)	35637	171896	207533	hg19	10000953	89	0.2253	0.0121	18.6198	1.3374	1.48	1.057	UKB phenotype field: 6153 (6153_2). Analysis type: logistic. Multi code phenotype (multiple answers are allowed). Phenotype field used: Phenotype field used: f.6153.0.0-3. Replace -7 to 0 (None of the above, always control). For estimation of SNP heritability, sample prevalence was used as population prevalence.	2017-09-26	2017-09-26
3556	No	This study	2017	http://atlas.ctglab.nl/ukb2_sumstats/6153_4_logistic.EUR.sumstats.MACfilt.txt.gz	http://atlas.crglab.nl		Activities	Self-Care	Looking After One's Health	Medication for cholesterol, blood pressure, diabetes, or take exogenous hormones: Hormone replacement therapy	MedicHormone replacement therapy	UKB2 (EUR)	15641	191892	207533	hg19	10000899	2	0.0446	0.0081	5.50617	1.0557	1.0627	1.0098	UKB phenotype field: 6153 (6153_4). Analysis type: logistic. Multi code phenotype (multiple answers are allowed). Phenotype field used: Phenotype field used: f.6153.0.0-3. Replace -7 to 0 (None of the above, always control). For estimation of SNP heritability, sample prevalence was used as population prevalence.	2017-09-26	2017-09-26
3557	No	This study	2017	http://atlas.ctglab.nl/ukb2_sumstats/6154_1_logistic.EUR.sumstats.MACfilt.txt.gz	http://atlas.crglab.nl		Activities	Self-Care	Looking After One's Health	Medication for pain relief, constipation, heartburn: Aspirin	Aspirin	UKB2 (EUR)	53531	328558	382089	hg19	10589580	9	0.0514	0.0041	12.5366	1.1587	1.1825	1.0219	UKB phenotype field: 6154 (6154_1). Analysis type: logistic. Multi code phenotype (multiple answers are allowed). Phenotype field used: Phenotype field used: f.6154.0.0-5. Replace -7 to 0 (None of the above, always control). For estimation of SNP heritability, sample prevalence was used as population prevalence.	2017-09-26	2017-09-26
3558	No	This study	2017	http://atlas.ctglab.nl/ukb2_sumstats/6154_2_logistic.EUR.sumstats.MACfilt.txt.gz	http://atlas.crglab.nl		Activities	Self-Care	Looking After One's Health	Medication for pain relief, constipation, heartburn: Ibuprofen (e.g. Nurofen)	Ibuprofen	UKB2 (EUR)	57073	325016	382089	hg19	10589580	7	0.0503	0.0036	13.9722	1.1459	1.1588	1.0008	UKB phenotype field: 6154 (6154_2). Analysis type: logistic. Multi code phenotype (multiple answers are allowed). Phenotype field used: Phenotype field used: f.6154.0.0-5. Replace -7 to 0 (None of the above, always control). For estimation of SNP heritability, sample prevalence was used as population prevalence.	2017-09-26	2017-09-26
3559	No	This study	2017	http://atlas.ctglab.nl/ukb2_sumstats/6154_3_logistic.EUR.sumstats.MACfilt.txt.gz	http://atlas.crglab.nl		Activities	Self-Care	Looking After One's Health	Medication for pain relief, constipation, heartburn: Paracetamol	Paracetamol	UKB2 (EUR)	83338	298751	382089	hg19	10589580	11	0.075	0.0041	18.2927	1.2664	1.3071	1.0202	UKB phenotype field: 6154 (6154_3). Analysis type: logistic. Multi code phenotype (multiple answers are allowed). Phenotype field used: Phenotype field used: f.6154.0.0-5. Replace -7 to 0 (None of the above, always control). For estimation of SNP heritability, sample prevalence was used as population prevalence.	2017-09-26	2017-09-26
3560	No	This study	2017	http://atlas.ctglab.nl/ukb2_sumstats/6154_5_logistic.EUR.sumstats.MACfilt.txt.gz	http://atlas.crglab.nl		Activities	Self-Care	Looking After One's Health	Medication for pain relief, constipation, heartburn: Omeprazole (e.g. Zanprol)	Omeprazole	UKB2 (EUR)	22871	359218	382089	hg19	10589363	1	0.0727	0.0057	12.7544	1.1523	1.1654	1.0293	UKB phenotype field: 6154 (6154_5). Analysis type: logistic. Multi code phenotype (multiple answers are allowed). Phenotype field used: Phenotype field used: f.6154.0.0-5. Replace -7 to 0 (None of the above, always control). For estimation of SNP heritability, sample prevalence was used as population prevalence.	2017-09-26	2017-09-26
3561	No	This study	2017	http://atlas.ctglab.nl/ukb2_sumstats/6154_6_logistic.EUR.sumstats.MACfilt.txt.gz	http://atlas.crglab.nl		Activities	Self-Care	Looking After One's Health	Medication for pain relief, constipation, heartburn: Laxatives (e.g. Dulcolax, Senokot)	Laxatives	UKB2 (EUR)	11029	371060	382089	hg19	10577491	1	0.0722	0.0098	7.36735	1.0895	1.0947	1.0096	UKB phenotype field: 6154 (6154_6). Analysis type: logistic. Multi code phenotype (multiple answers are allowed). Phenotype field used: Phenotype field used: f.6154.0.0-5. Replace -7 to 0 (None of the above, always control). For estimation of SNP heritability, sample prevalence was used as population prevalence.	2017-09-26	2017-09-26
3562	No	This study	2017	http://atlas.ctglab.nl/ukb2_sumstats/6155_2_logistic.EUR.sumstats.MACfilt.txt.gz	http://atlas.crglab.nl		Activities	Self-Care	Looking After One's Health	Vitamin and mineral supplements: Vitamin B	Vitamin B	UKB2 (EUR)	16266	368186	384452	hg19	10597040	1	0.038	0.0067	5.67164	1.0679	1.0653	1.0077	UKB phenotype field: 6155 (6155_2). Analysis type: logistic. Multi code phenotype (multiple answers are allowed). Phenotype field used: Phenotype field used: f.6155.0.0-6. Replace -7 to 0 (None of the above, always control). For estimation of SNP heritability, sample prevalence was used as population prevalence.	2017-09-26	2017-09-26
3563	No	This study	2017	http://atlas.ctglab.nl/ukb2_sumstats/6155_3_logistic.EUR.sumstats.MACfilt.txt.gz	http://atlas.crglab.nl		Activities	Self-Care	Looking After One's Health	Vitamin and mineral supplements: Vitamin C	Vitamin C	UKB2 (EUR)	33607	350845	384452	hg19	10599044	0	0.0393	0.0043	9.13953	1.0864	1.0972	1.0017	UKB phenotype field: 6155 (6155_3). Analysis type: logistic. Multi code phenotype (multiple answers are allowed). Phenotype field used: Phenotype field used: f.6155.0.0-6. Replace -7 to 0 (None of the above, always control). For estimation of SNP heritability, sample prevalence was used as population prevalence.	2017-09-26	2017-09-26
3564	No	This study	2017	http://atlas.ctglab.nl/ukb2_sumstats/6155_4_logistic.EUR.sumstats.MACfilt.txt.gz	http://atlas.crglab.nl		Activities	Self-Care	Looking After One's Health	Vitamin and mineral supplements: Vitamin D	Vitamin D	UKB2 (EUR)	15081	369371	384452	hg19	10595928	1	0.0283	0.0073	3.87671	1.0405	1.0471	1.0055	UKB phenotype field: 6155 (6155_4). Analysis type: logistic. Multi code phenotype (multiple answers are allowed). Phenotype field used: Phenotype field used: f.6155.0.0-6. Replace -7 to 0 (None of the above, always control). For estimation of SNP heritability, sample prevalence was used as population prevalence.	2017-09-26	2017-09-26
3565	No	This study	2017	http://atlas.ctglab.nl/ukb2_sumstats/6155_5_logistic.EUR.sumstats.MACfilt.txt.gz	http://atlas.crglab.nl		Activities	Self-Care	Looking After One's Health	Vitamin and mineral supplements: Vitamin E	Vitamin E	UKB2 (EUR)	11435	373017	384452	hg19	10589417	1	0.0319	0.0076	4.19737	1.0496	1.0517	1.0131	UKB phenotype field: 6155 (6155_5). Analysis type: logistic. Multi code phenotype (multiple answers are allowed). Phenotype field used: Phenotype field used: f.6155.0.0-6. Replace -7 to 0 (None of the above, always control). For estimation of SNP heritability, sample prevalence was used as population prevalence.	2017-09-26	2017-09-26
3566	No	This study	2017	http://atlas.ctglab.nl/ukb2_sumstats/6155_7_logistic.EUR.sumstats.MACfilt.txt.gz	http://atlas.crglab.nl		Activities	Self-Care	Looking After One's Health	Vitamin and mineral supplements: Multivitamins +/- minerals	Multivitamins +/- minerals	UKB2 (EUR)	83514	300938	384452	hg19	10599054	4	0.0476	0.0034	14	1.1779	1.1914	1.0069	UKB phenotype field: 6155 (6155_7). Analysis type: logistic. Multi code phenotype (multiple answers are allowed). Phenotype field used: Phenotype field used: f.6155.0.0-6. Replace -7 to 0 (None of the above, always control). For estimation of SNP heritability, sample prevalence was used as population prevalence.	2017-09-26	2017-09-26
3567	Yes	This study	2017	http://atlas.ctglab.nl/ukb2_sumstats/6157_1_logistic.EUR.sumstats.MACfilt.txt.gz	http://atlas.crglab.nl		Psychiatric	Mental and Behavioural Disorders	Mental and Behavioural Disorders Due to Use of Tobacco	Why stopped smoking: Illness or ill health	Why stopped smoking: Illness or ill health	UKB2 (EUR)	11230	83279	94509	hg19	9346197	0	0.0463	0.0136	3.40441	1.0345	1.0369	1.0047	UKB phenotype field: 6157 (6157_1). Analysis type: logistic. Multi code phenotype (multiple answers are allowed). Phenotype field used: Phenotype field used: f.6157.0.0-3. Replace -7 to 0 (None of the above, always control). For estimation of SNP heritability, sample prevalence was used as population prevalence.	2017-09-26	2017-09-26
3568	Yes	This study	2017	http://atlas.ctglab.nl/ukb2_sumstats/6157_3_logistic.EUR.sumstats.MACfilt.txt.gz	http://atlas.crglab.nl		Psychiatric	Mental and Behavioural Disorders	Mental and Behavioural Disorders Due to Use of Tobacco	Why stopped smoking: Health precaution	Why stopped smoking: Health precaution	UKB2 (EUR)	59450	35059	94509	hg19	9346197	2	0.0905	0.0103	8.78641	1.0802	1.1006	0.9944	UKB phenotype field: 6157 (6157_3). Analysis type: logistic. Multi code phenotype (multiple answers are allowed). Phenotype field used: Phenotype field used: f.6157.0.0-3. Replace -7 to 0 (None of the above, always control). For estimation of SNP heritability, sample prevalence was used as population prevalence.	2017-09-26	2017-09-26
3569	Yes	This study	2017	http://atlas.ctglab.nl/ukb2_sumstats/6157_4_logistic.EUR.sumstats.MACfilt.txt.gz	http://atlas.crglab.nl		Psychiatric	Mental and Behavioural Disorders	Mental and Behavioural Disorders Due to Use of Tobacco	Why stopped smoking: Financial reasons	Why stopped smoking: Financial reasons	UKB2 (EUR)	22748	71761	94509	hg19	9346197	0	0.0246	0.0096	2.5625	1.0345	1.0341	1.0093	UKB phenotype field: 6157 (6157_4). Analysis type: logistic. Multi code phenotype (multiple answers are allowed). Phenotype field used: Phenotype field used: f.6157.0.0-3. Replace -7 to 0 (None of the above, always control). For estimation of SNP heritability, sample prevalence was used as population prevalence.	2017-09-26	2017-09-26
3570	Yes	This study	2017	http://atlas.ctglab.nl/ukb2_sumstats/6159_1_logistic.EUR.sumstats.MACfilt.txt.gz	http://atlas.crglab.nl		Neurological	Sensory Functions and Pain	Sensation of Pain	Pain type(s) experienced in last month: Headache	Headache	UKB2 (EUR)	77568	308130	385698	hg19	10599054	34	0.0819	0.0044	18.6136	1.2731	1.3449	1.0389	UKB phenotype field: 6159 (6159_1). Analysis type: logistic. Multi code phenotype (multiple answers are allowed). Phenotype field used: Phenotype field used: f.6159.0.0-6. Replace -7 to 0 (None of the above, always control). For estimation of SNP heritability, sample prevalence was used as population prevalence.	2017-09-26	2017-09-26
3571	Yes	This study	2017	http://atlas.ctglab.nl/ukb2_sumstats/6159_3_logistic.EUR.sumstats.MACfilt.txt.gz	http://atlas.crglab.nl		Neurological	Sensory Functions and Pain	Sensation of Pain	Pain type(s) experienced in last month: Neck or shoulder pain	Neck or shoulder pain	UKB2 (EUR)	88299	297399	385698	hg19	10599054	5	0.0611	0.0035	17.4571	1.2498	1.2626	1.0216	UKB phenotype field: 6159 (6159_3). Analysis type: logistic. Multi code phenotype (multiple answers are allowed). Phenotype field used: Phenotype field used: f.6159.0.0-6. Replace -7 to 0 (None of the above, always control). For estimation of SNP heritability, sample prevalence was used as population prevalence.	2017-09-26	2017-09-26
3572	Yes	This study	2017	http://atlas.ctglab.nl/ukb2_sumstats/6159_4_logistic.EUR.sumstats.MACfilt.txt.gz	http://atlas.crglab.nl		Neurological	Sensory Functions and Pain	Sensation of Pain	Pain type(s) experienced in last month: Back pain	Back pain	UKB2 (EUR)	98389	287309	385698	hg19	10599054	10	0.0643	0.0037	17.3784	1.2697	1.3066	1.0381	UKB phenotype field: 6159 (6159_4). Analysis type: logistic. Multi code phenotype (multiple answers are allowed). Phenotype field used: Phenotype field used: f.6159.0.0-6. Replace -7 to 0 (None of the above, always control). For estimation of SNP heritability, sample prevalence was used as population prevalence.	2017-09-26	2017-09-26
3573	Yes	This study	2017	http://atlas.ctglab.nl/ukb2_sumstats/6159_5_logistic.EUR.sumstats.MACfilt.txt.gz	http://atlas.crglab.nl		Neurological	Sensory Functions and Pain	Sensation of Pain	Pain type(s) experienced in last month: Stomach or abdominal pain	Stomach or abdominal pain	UKB2 (EUR)	32823	352875	385698	hg19	10599048	2	0.0574	0.0048	11.9583	1.1364	1.1457	1.0109	UKB phenotype field: 6159 (6159_5). Analysis type: logistic. Multi code phenotype (multiple answers are allowed). Phenotype field used: Phenotype field used: f.6159.0.0-6. Replace -7 to 0 (None of the above, always control). For estimation of SNP heritability, sample prevalence was used as population prevalence.	2017-09-26	2017-09-26
3574	Yes	This study	2017	http://atlas.ctglab.nl/ukb2_sumstats/6159_6_logistic.EUR.sumstats.MACfilt.txt.gz	http://atlas.crglab.nl		Neurological	Sensory Functions and Pain	Sensation of Pain	Pain type(s) experienced in last month: Hip pain	Hip pain	UKB2 (EUR)	42944	342754	385698	hg19	10599054	2	0.0613	0.0043	14.2558	1.1715	1.1852	1.0143	UKB phenotype field: 6159 (6159_6). Analysis type: logistic. Multi code phenotype (multiple answers are allowed). Phenotype field used: Phenotype field used: f.6159.0.0-6. Replace -7 to 0 (None of the above, always control). For estimation of SNP heritability, sample prevalence was used as population prevalence.	2017-09-26	2017-09-26
3575	Yes	This study	2017	http://atlas.ctglab.nl/ukb2_sumstats/6159_7_logistic.EUR.sumstats.MACfilt.txt.gz	http://atlas.crglab.nl		Neurological	Sensory Functions and Pain	Sensation of Pain	Pain type(s) experienced in last month: Knee pain	Knee pain	UKB2 (EUR)	81814	303884	385698	hg19	10599054	8	0.0741	0.0042	17.6429	1.2597	1.2976	1.0115	UKB phenotype field: 6159 (6159_7). Analysis type: logistic. Multi code phenotype (multiple answers are allowed). Phenotype field used: Phenotype field used: f.6159.0.0-6. Replace -7 to 0 (None of the above, always control). For estimation of SNP heritability, sample prevalence was used as population prevalence.	2017-09-26	2017-09-26
3576	Yes	This study	2017	http://atlas.ctglab.nl/ukb2_sumstats/6160_1_logistic.EUR.sumstats.MACfilt.txt.gz	http://atlas.crglab.nl		Social Interactions	Interpersonal Interactions and Relationships	Informal Social Relationships	Social support - Leisure/social activities: Sports club or gym	Social support - Leisure/social activities: Sports club or gym	UKB2 (EUR)	116503	268777	385280	hg19	10599054	5	0.052	0.0031	16.7742	1.2136	1.2395	1.012	UKB phenotype field: 6160 (6160_1). Analysis type: logistic. Multi code phenotype (multiple answers are allowed). Phenotype field used: Phenotype field used: f.6160.0.0-4. Replace -7 to 0 (None of the above, always control). For estimation of SNP heritability, sample prevalence was used as population prevalence.	2017-09-26	2017-09-26
3577	Yes	This study	2017	http://atlas.ctglab.nl/ukb2_sumstats/6160_2_logistic.EUR.sumstats.MACfilt.txt.gz	http://atlas.crglab.nl		Social Interactions	Interpersonal Interactions and Relationships	Informal Social Relationships	Social support - Leisure/social activities: Pub or social club	Social support - Leisure/social activities: Pub or social club	UKB2 (EUR)	103445	281835	385280	hg19	10599054	19	0.0622	0.0041	15.1707	1.3859	1.4231	1.1545	UKB phenotype field: 6160 (6160_2). Analysis type: logistic. Multi code phenotype (multiple answers are allowed). Phenotype field used: Phenotype field used: f.6160.0.0-4. Replace -7 to 0 (None of the above, always control). For estimation of SNP heritability, sample prevalence was used as population prevalence.	2017-09-26	2017-09-26
3578	Yes	This study	2017	http://atlas.ctglab.nl/ukb2_sumstats/6160_3_logistic.EUR.sumstats.MACfilt.txt.gz	http://atlas.crglab.nl		Social Interactions	Interpersonal Interactions and Relationships	Informal Social Relationships	Social support - Leisure/social activities: Religious group	Social support - Leisure/social activities: Religious group	UKB2 (EUR)	56531	328749	385280	hg19	10599054	32	0.1086	0.0062	17.5161	1.5327	1.5971	1.2469	UKB phenotype field: 6160 (6160_3). Analysis type: logistic. Multi code phenotype (multiple answers are allowed). Phenotype field used: Phenotype field used: f.6160.0.0-4. Replace -7 to 0 (None of the above, always control). For estimation of SNP heritability, sample prevalence was used as population prevalence.	2017-09-26	2017-09-26
3579	Yes	This study	2017	http://atlas.ctglab.nl/ukb2_sumstats/6160_4_logistic.EUR.sumstats.MACfilt.txt.gz	http://atlas.crglab.nl		Social Interactions	Interpersonal Interactions and Relationships	Informal Social Relationships	Social support - Leisure/social activities: Adult education class	Social support - Leisure/social activities: Adult education class	UKB2 (EUR)	28218	357062	385280	hg19	10599032	3	0.0605	0.0061	9.91803	1.1333	1.1453	1.0088	UKB phenotype field: 6160 (6160_4). Analysis type: logistic. Multi code phenotype (multiple answers are allowed). Phenotype field used: f.6160.0.0-4. Replace -7 to 0 (None of the above, always control). For estimation of SNP heritability, sample prevalence was used as population prevalence.	2017-09-26	2017-09-26
3580	Yes	This study	2017	http://atlas.ctglab.nl/ukb2_sumstats/6160_5_logistic.EUR.sumstats.MACfilt.txt.gz	http://atlas.crglab.nl		Social Interactions	Interpersonal Interactions and Relationships	Informal Social Relationships	Social support - Leisure/social activities: Other group activity	Social support - Leisure/social activities: Other group activity	UKB2 (EUR)	85484	299796	385280	hg19	10599054	6	0.0407	0.0032	12.7188	1.1843	1.1884	1.0292	UKB phenotype field: 6160 (6160_5). Analysis type: logistic. Multi code phenotype (multiple answers are allowed). Phenotype field used: f.6160.0.0-4. Replace -7 to 0 (None of the above, always control). For estimation of SNP heritability, sample prevalence was used as population prevalence.	2017-09-26	2017-09-26
3581	Yes	This study	2017	http://atlas.ctglab.nl/ukb2_sumstats/6162_1_logistic.EUR.sumstats.MACfilt.txt.gz	http://atlas.crglab.nl		Activities	Mobility	Moving Around Using Transportation	Types of transport used (excluding work): Car/motor vehicle	Types of transport used: Car/motor vehicle	UKB2 (EUR)	303441	81110	384551	hg19	10599054	1	0.0404	0.0031	13.0323	1.1779	1.19	1.0383	UKB phenotype field: 6162 (6162_1). Analysis type: logistic. Multi code phenotype (multiple answers are allowed). Phenotype field used: f.6162.0.0-3. Replace -7 to 0 (None of the above, always control). For estimation of SNP heritability, sample prevalence was used as population prevalence.	2017-09-26	2017-09-26
3582	Yes	This study	2017	http://atlas.ctglab.nl/ukb2_sumstats/6162_2_logistic.EUR.sumstats.MACfilt.txt.gz	http://atlas.crglab.nl		Activities	Mobility	Walking and Moving	Types of transport used (excluding work): Walk	Types of transport used: Walk	UKB2 (EUR)	189568	194983	384551	hg19	10599054	7	0.0464	0.0031	14.9677	1.2431	1.2637	1.0435	UKB phenotype field: 6162 (6162_2). Analysis type: logistic. Multi code phenotype (multiple answers are allowed). Phenotype field used: f.6162.0.0-3. Replace -7 to 0 (None of the above, always control). For estimation of SNP heritability, sample prevalence was used as population prevalence.	2017-09-26	2017-09-26
3583	Yes	This study	2017	http://atlas.ctglab.nl/ukb2_sumstats/6162_3_logistic.EUR.sumstats.MACfilt.txt.gz	http://atlas.crglab.nl		Activities	Mobility	Moving Around Using Transportation	Types of transport used (excluding work): Public transport	Types of transport used: Public transport	UKB2 (EUR)	116376	268175	384551	hg19	10599054	5	0.0343	0.0026	13.1923	1.1459	1.1657	1.015	UKB phenotype field: 6162 (6162_3). Analysis type: logistic. Multi code phenotype (multiple answers are allowed). Phenotype field used: f.6162.0.0-3. Replace -7 to 0 (None of the above, always control). For estimation of SNP heritability, sample prevalence was used as population prevalence.	2017-09-26	2017-09-26
3584	Yes	This study	2017	http://atlas.ctglab.nl/ukb2_sumstats/6162_4_logistic.EUR.sumstats.MACfilt.txt.gz	http://atlas.crglab.nl		Activities	Mobility	Moving Around Using Transportation	Types of transport used (excluding work): Cycle	Types of transport used: Cycle	UKB2 (EUR)	28201	356350	384551	hg19	10599009	5	0.0832	0.0056	14.8571	1.1908	1.2121	1.0342	UKB phenotype field: 6162 (6162_4). Analysis type: logistic. Multi code phenotype (multiple answers are allowed). Phenotype field used: f.6162.0.0-3. Replace -7 to 0 (None of the above, always control). For estimation of SNP heritability, sample prevalence was used as population prevalence.	2017-09-26	2017-09-26
3585	Yes	This study	2017	http://atlas.ctglab.nl/ukb2_sumstats/6164_1_logistic.EUR.sumstats.MACfilt.txt.gz	http://atlas.crglab.nl		Activities	Self-Care	Looking After One's Health	Types of physical activity in last 4 weeks: Walking for pleasure (not as a means of transport)	Types of physical activity in last 4 weeks: Walking for pleasure	UKB2 (EUR)	276511	107939	384450	hg19	10599054	4	0.0571	0.0035	16.3143	1.2398	1.2767	1.036	UKB phenotype field: 6164 (6164_1). Analysis type: logistic. Multi code phenotype (multiple answers are allowed). Phenotype field used: f.6164.0.0-4. Replace -7 to 0 (None of the above, always control). For estimation of SNP heritability, sample prevalence was used as population prevalence.	2017-09-26	2017-09-26
3586	Yes	This study	2017	http://atlas.ctglab.nl/ukb2_sumstats/6164_2_logistic.EUR.sumstats.MACfilt.txt.gz	http://atlas.crglab.nl		Activities	Self-Care	Looking After One's Health	Types of physical activity in last 4 weeks: Other exercises (eg: swimming, cycling, keep fit, bowling)	Types of physical activity in last 4 weeks: Other exercises	UKB2 (EUR)	186506	197944	384450	hg19	10599054	9	0.061	0.0033	18.4848	1.2865	1.3326	1.0367	UKB phenotype field: 6164 (6164_2). Analysis type: logistic. Multi code phenotype (multiple answers are allowed). Phenotype field used: f.6164.0.0-4. Replace -7 to 0 (None of the above, always control). For estimation of SNP heritability, sample prevalence was used as population prevalence.	2017-09-26	2017-09-26
3587	Yes	This study	2017	http://atlas.ctglab.nl/ukb2_sumstats/6164_3_logistic.EUR.sumstats.MACfilt.txt.gz	http://atlas.crglab.nl		Activities	Self-Care	Looking After One's Health	Types of physical activity in last 4 weeks: Strenuous sports	Types of physical activity in last 4 weeks: Strenuous sports	UKB2 (EUR)	40152	344298	384450	hg19	10599054	5	0.0657	0.0048	13.6875	1.1683	1.1903	1.0147	UKB phenotype field: 6164 (6164_3). Analysis type: logistic. Multi code phenotype (multiple answers are allowed). Phenotype field used: f.6164.0.0-4. Replace -7 to 0 (None of the above, always control). For estimation of SNP heritability, sample prevalence was used as population prevalence.	2017-09-26	2017-09-26
3588	Yes	This study	2017	http://atlas.ctglab.nl/ukb2_sumstats/6164_4_logistic.EUR.sumstats.MACfilt.txt.gz	http://atlas.crglab.nl		Activities	Self-Care	Looking After One's Health	Types of physical activity in last 4 weeks: Light DIY (eg: pruning, watering the lawn)	Types of physical activity in last 4 weeks: Light DIY	UKB2 (EUR)	198411	186039	384450	hg19	10599054	6	0.0533	0.0031	17.1935	1.2899	1.3264	1.0699	UKB phenotype field: 6164 (6164_4). Analysis type: logistic. Multi code phenotype (multiple answers are allowed). Phenotype field used: f.6164.0.0-4. Replace -7 to 0 (None of the above, always control). For estimation of SNP heritability, sample prevalence was used as population prevalence.	2017-09-26	2017-09-26
3589	Yes	This study	2017	http://atlas.ctglab.nl/ukb2_sumstats/6164_5_logistic.EUR.sumstats.MACfilt.txt.gz	http://atlas.crglab.nl		Activities	Self-Care	Looking After One's Health	Types of physical activity in last 4 weeks: Heavy DIY (eg: weeding, lawn mowing, carpentry, digging)	Types of physical activity in last 4 weeks: Heavy DIY	UKB2 (EUR)	165465	218985	384450	hg19	10599054	7	0.05	0.0031	16.129	1.2899	1.3236	1.0845	UKB phenotype field: 6164 (6164_5). Analysis type: logistic. Multi code phenotype (multiple answers are allowed). Phenotype field used: f.6164.0.0-4. Replace -7 to 0 (None of the above, always control). For estimation of SNP heritability, sample prevalence was used as population prevalence.	2017-09-26	2017-09-26
3590	No	This study	2017	http://atlas.ctglab.nl/ukb2_sumstats/6177_1_logistic.EUR.sumstats.MACfilt.txt.gz	http://atlas.crglab.nl		Activities	Self-Care	Looking After One's Health	Medication for cholesterol, blood pressure or diabetes: Cholesterol lowering medication	Cholesterol lowering medication	UKB2 (EUR)	40433	135617	176050	hg19	9851898	41	0.1478	0.0113	13.0796	1.2398	1.3212	1.0508	UKB phenotype field: 6177 (6177_1). Analysis type: logistic. Multi code phenotype (multiple answers are allowed). Phenotype field used: f.6177.0.0-2. Replace -7 to 0 (None of the above, always control). For estimation of SNP heritability, sample prevalence was used as population prevalence.	2017-09-26	2017-09-26
3591	No	This study	2017	http://atlas.ctglab.nl/ukb2_sumstats/6177_2_logistic.EUR.sumstats.MACfilt.txt.gz	http://atlas.crglab.nl		Activities	Self-Care	Looking After One's Health	Medication for cholesterol, blood pressure or diabetes: Blood pressure medication	Blood pressure medication	UKB2 (EUR)	43468	132582	176050	hg19	9851898	64	0.2117	0.0104	20.3558	1.334	1.4437	1.0417	UKB phenotype field: 6177 (6177_2). Analysis type: logistic. Multi code phenotype (multiple answers are allowed). Phenotype field used: f.6177.0.0-2. Replace -7 to 0 (None of the above, always control). For estimation of SNP heritability, sample prevalence was used as population prevalence.	2017-09-26	2017-09-26
3592	No	This study	2017	http://atlas.ctglab.nl/ukb2_sumstats/6179_1_logistic.EUR.sumstats.MACfilt.txt.gz	http://atlas.crglab.nl		Activities	Self-Care	Looking After One's Health	Mineral and other dietary supplements: Fish oil (including cod liver oil)	Fish oil (including cod liver oil)	UKB2 (EUR)	121548	263713	385261	hg19	10599054	7	0.0397	0.0029	13.6897	1.2038	1.2183	1.0405	UKB phenotype field: 6179 (6179_1). Analysis type: logistic. Multi code phenotype (multiple answers are allowed). Phenotype field used: f.6179.0.0-5. Replace -7 to 0 (None of the above, always control). For estimation of SNP heritability, sample prevalence was used as population prevalence.	2017-09-26	2017-09-26
3593	No	This study	2017	http://atlas.ctglab.nl/ukb2_sumstats/6179_2_logistic.EUR.sumstats.MACfilt.txt.gz	http://atlas.crglab.nl		Activities	Self-Care	Looking After One's Health	Mineral and other dietary supplements: Glucosamine	Glucosamine	UKB2 (EUR)	74940	310321	385261	hg19	10599054	0	0.0481	0.0033	14.5758	1.1619	1.1831	1.0086	UKB phenotype field: 6179 (6179_2). Analysis type: logistic. Multi code phenotype (multiple answers are allowed). Phenotype field used: f.6179.0.0-5. Replace -7 to 0 (None of the above, always control). For estimation of SNP heritability, sample prevalence was used as population prevalence.	2017-09-26	2017-09-26
3594	No	This study	2017	http://atlas.ctglab.nl/ukb2_sumstats/6179_3_logistic.EUR.sumstats.MACfilt.txt.gz	http://atlas.crglab.nl		Activities	Self-Care	Looking After One's Health	Mineral and other dietary supplements: Calcium	Calcium	UKB2 (EUR)	26483	358778	385261	hg19	10598977	4	0.0391	0.0058	6.74138	1.0988	1.109	1.0265	UKB phenotype field: 6179 (6179_3). Analysis type: logistic. Multi code phenotype (multiple answers are allowed). Phenotype field used: f.6179.0.0-5. Replace -7 to 0 (None of the above, always control). For estimation of SNP heritability, sample prevalence was used as population prevalence.	2017-09-26	2017-09-26
3595	No	This study	2017	http://atlas.ctglab.nl/ukb2_sumstats/6179_4_logistic.EUR.sumstats.MACfilt.txt.gz	http://atlas.crglab.nl		Activities	Self-Care	Looking After One's Health	Mineral and other dietary supplements: Zinc	Zinc	UKB2 (EUR)	15866	369395	385261	hg19	10596487	2	0.0548	0.0066	8.30303	1.0833	1.0836	1.0017	UKB phenotype field: 6179 (6179_4). Analysis type: logistic. Multi code phenotype (multiple answers are allowed). Phenotype field used: f.6179.0.0-5. Replace -7 to 0 (None of the above, always control). For estimation of SNP heritability, sample prevalence was used as population prevalence.	2017-09-26	2017-09-26
3596	No	This study	2017	http://atlas.ctglab.nl/ukb2_sumstats/6179_5_logistic.EUR.sumstats.MACfilt.txt.gz	http://atlas.crglab.nl		Activities	Self-Care	Looking After One's Health	Mineral and other dietary supplements: Iron	Iron	UKB2 (EUR)	11793	373468	385261	hg19	10590312	2	0.0303	0.0079	3.83544	1.0375	1.0443	1.0063	UKB phenotype field: 6179 (6179_5). Analysis type: logistic. Multi code phenotype (multiple answers are allowed). Phenotype field used: f.6179.0.0-5. Replace -7 to 0 (None of the above, always control). For estimation of SNP heritability, sample prevalence was used as population prevalence.	2017-09-26	2017-09-26
3597	Yes	This study	2017	http://atlas.ctglab.nl/ukb2_sumstats/20002_1065_logistic.EUR.sumstats.MACfilt.txt.gz	http://atlas.crglab.nl		Cardiovascular	Diseases of the Circulatory System	Essential (Primary) Hypertension	Non-cancer illness code, self-reported: hypertension	Hypertension	UKB2 (EUR)	99665	189642	289307	hg19	10321705	182	0.2204	0.0086	25.6279	1.5622	1.826	1.079	UKB phenotype field: 20002 (20002_1065). Analysis type: logistic. Multi code phenotype (multiple answers are allowed). Phenotype field used: f.20002.0.0-28. Replace 99999 to 0 (unclassifiable, always control). Population prevalence: 0.417 (PMID: 12746359, England from Table 3).	2017-09-26	2017-09-26
3598	No	This study	2017	http://atlas.ctglab.nl/ukb2_sumstats/20002_1074_logistic.EUR.sumstats.MACfilt.txt.gz	http://atlas.crglab.nl		Cardiovascular	Diseases of the Circulatory System	Angina Pectoris	Non-cancer illness code, self-reported: angina	Angina	UKB2 (EUR)	12065	277242	289307	hg19	10318726	15	0.1207	0.0108	11.1759	1.1364	1.1587	1.0227	UKB phenotype field: 20002 (20002_1074). Analysis type: logistic. Multi code phenotype (multiple answers are allowed). Phenotype field used: f.20002.0.0-28. Replace 99999 to 0 (unclassifiable, always control). For estimation of SNP heritability, sample prevalence was used as population prevalence.	2017-09-26	2017-09-26
3599	No	This study	2017	http://atlas.ctglab.nl/ukb2_sumstats/20002_1111_logistic.EUR.sumstats.MACfilt.txt.gz	http://atlas.crglab.nl		Respiratory	Diseases of the Respiratory System	Asthma	Non-cancer illness code, self-reported: asthma	Asthma	UKB2 (EUR)	44587	244720	289307	hg19	10321705	64	0.0847	0.0065	13.0308	1.2267	1.3716	1.0565	UKB phenotype field: 20002 (20002_1111). Analysis type: logistic. Multi code phenotype (multiple answers are allowed). Phenotype field used: f.20002.0.0-28. Replace 99999 to 0 (unclassifiable, always control). Population prevalence: 0.043 (PMID: 24162900).	2017-09-26	2017-09-26
3600	No	This study	2017	http://atlas.ctglab.nl/ukb2_sumstats/20002_1138_logistic.EUR.sumstats.MACfilt.txt.gz	http://atlas.crglab.nl		Gastrointestinal	Diseases of the Digestive System	Gastro-Oesophageal Reflux Disease	Non-cancer illness code, self-reported: gastro-oesophageal reflux (gord) / gastric reflux	Gastro-esophageal reflux disease	UKB2 (EUR)	16111	273196	289307	hg19	10321035	1	0.0644	0.0099	6.50505	1.0679	1.0804	1.0066	UKB phenotype field: 20002 (20002_1138). Analysis type: logistic. Multi code phenotype (multiple answers are allowed). Phenotype field used: f.20002.0.0-28. Replace 99999 to 0 (unclassifiable, always control). Population prevalence: 0.103 (PMID: 15831922).	2017-09-26	2017-09-26
3601	No	This study	2017	http://atlas.ctglab.nl/ukb2_sumstats/20002_1220_logistic.EUR.sumstats.MACfilt.txt.gz	http://atlas.crglab.nl		Endocrine	Endocrine, Nutritional and Metabolic Diseases	Diabetes Mellitus	Non-cancer illness code, self-reported: diabetes	Diabetes	UKB2 (EUR)	15111	274196	289307	hg19	10320953	43	0.1954	0.013	15.0308	1.2136	1.2803	1.0491	UKB phenotype field: 20002 (20002_1220). Analysis type: logistic. Multi code phenotype (multiple answers are allowed). Phenotype field used: f.20002.0.0-28. Replace 99999 to 0 (unclassifiable, always control). Population prevalence: 0.073 (WHO Global report of diabetes (apps.who.int/iris/bitstream/10665/24871/1/9789241565257_eng.pdf)).	2017-09-26	2017-09-26
3602	Yes	This study	2017	http://atlas.ctglab.nl/ukb2_sumstats/20002_1226_logistic.EUR.sumstats.MACfilt.txt.gz	http://atlas.crglab.nl		Endocrine	Endocrine, Nutritional and Metabolic Diseases	Thyroiditis	Non-cancer illness code, self-reported: hypothyroidism/myxoedema	Hypothyroidism/Myxoedema	UKB2 (EUR)	18740	270567	289307	hg19	10321470	89	0.1617	0.0124	13.0403	1.1973	1.3383	1.0507	UKB phenotype field: 20002 (20002_1226). Analysis type: logistic. Multi code phenotype (multiple answers are allowed). Phenotype field used: f.20002.0.0-28. Replace 99999 to 0 (unclassifiable, always control). Population prevalence: 0.0382 (PMID: 24423323).	2017-09-26	2017-09-26
3603	Yes	This study	2017	http://atlas.ctglab.nl/ukb2_sumstats/20002_1265_logistic.EUR.sumstats.MACfilt.txt.gz	http://atlas.crglab.nl		Neurological	Diseases of the Nervous System	Migraine	Non-cancer illness code, self-reported: migraine	Migraine	UKB2 (EUR)	11381	277926	289307	hg19	10318262	14	0.1785	0.0196	9.10714	1.1113	1.1426	1.0115	UKB phenotype field: 20002 (20002_1265). Analysis type: logistic. Multi code phenotype (multiple answers are allowed). Phenotype field used: f.20002.0.0-28. Replace 99999 to 0 (unclassifiable, always control). Population prevalence: 0.147 (PMID: 20473702, mean of adult).	2017-09-26	2017-09-26
3604	No	This study	2017	http://atlas.ctglab.nl/ukb2_sumstats/20002_1286_logistic.EUR.sumstats.MACfilt.txt.gz	http://atlas.crglab.nl		Psychiatric	Mental and Behavioural Disorders	Depressive Episode	Non-cancer illness code, self-reported: depression	Depression	UKB2 (EUR)	22055	267252	289307	hg19	10321667	1	0.0662	0.0072	9.19444	1.0988	1.1114	1.005	UKB phenotype field: 20002 (20002_1286). Analysis type: logistic. Multi code phenotype (multiple answers are allowed). Phenotype field used: f.20002.0.0-28. Replace 99999 to 0 (unclassifiable, always control). Population prevalence: 0.0856 (PMID: 11581110).	2017-09-26	2017-09-26
3605	No	This study	2017	http://atlas.ctglab.nl/ukb2_sumstats/20002_1387_logistic.EUR.sumstats.MACfilt.txt.gz	http://atlas.crglab.nl		Respiratory	Diseases of the Respiratory System	Vasomotor and Allergic Rhinitis	Non-cancer illness code, self-reported: hayfever/allergic rhinitis	Hayfever/Allergic Rhinitis	UKB2 (EUR)	22057	267250	289307	hg19	10321663	21	0.1233	0.013	9.48462	1.1523	1.1786	1.0319	UKB phenotype field: 20002 (20002_1387). Analysis type: logistic. Multi code phenotype (multiple answers are allowed). Phenotype field used: f.20002.0.0-28. Replace 99999 to 0 (unclassifiable, always control). Population prevalence: 0.244 (PMID: 15139568).	2017-09-26	2017-09-26
3606	No	This study	2017	http://atlas.ctglab.nl/ukb2_sumstats/20002_1452_logistic.EUR.sumstats.MACfilt.txt.gz	http://atlas.crglab.nl		Dermatological	Diseases of the Skin and Subcutaneous Tissue	Atopic Dermatitis	Non-cancer illness code, self-reported: eczema/dermatitis	Eczema/Dermatitis	UKB2 (EUR)	9831	279476	289307	hg19	10314254	18	0.0514	0.0151	3.40397	1.0496	1.0749	1.0231	UKB phenotype field: 20002 (20002_1452). Analysis type: logistic. Multi code phenotype (multiple answers are allowed). Phenotype field used: f.20002.0.0-28. Replace 99999 to 0 (unclassifiable, always control). For estimation of SNP heritability, sample prevalence was used as population prevalence.	2017-09-26	2017-09-26
3607	Yes	This study	2017	http://atlas.ctglab.nl/ukb2_sumstats/20002_1465_logistic.EUR.sumstats.MACfilt.txt.gz	http://atlas.crglab.nl		Skeletal	Diseases of the Musculoskeletal System and Connective Tissue	Other Arthrosis	Non-cancer illness code, self-reported: osteoarthritis	Osteoarthritis	UKB2 (EUR)	31545	257762	289307	hg19	10321694	4	0.0608	0.0059	10.3051	1.1238	1.1449	1.0196	UKB phenotype field: 20002 (20002_1465). Analysis type: logistic. Multi code phenotype (multiple answers are allowed). Phenotype field used: f.20002.0.0-28. Replace 99999 to 0 (unclassifiable, always control). For estimation of SNP heritability, sample prevalence was used as population prevalence.	2017-09-26	2017-09-26
3608	Yes	This study	2017	http://atlas.ctglab.nl/ukb2_sumstats/20002_1473_logistic.EUR.sumstats.MACfilt.txt.gz	http://atlas.crglab.nl		Metabolic	Functions of the Digestive, Metabolic and Endocrine Systems	General Metabolic Functions	Non-cancer illness code, self-reported: high cholesterol	High cholesterol	UKB2 (EUR)	46932	242375	289307	hg19	10321705	62	0.1325	0.0103	12.8641	1.2398	1.3381	1.0697	UKB phenotype field: 20002 (20002_1473). Analysis type: logistic. Multi code phenotype (multiple answers are allowed). Phenotype field used: f.20002.0.0-28. Replace 99999 to 0 (unclassifiable, always control). Population prevalence: 0.54 (WHO Raised cholesterol (www.who.int/gho/ncd/risk_factors/cholesterol_text/en/)).	2017-09-26	2017-09-26
3609	No	This study	2017	http://atlas.ctglab.nl/ukb2_sumstats/20003_1193_logistic.EUR.sumstats.MACfilt.txt.gz	http://atlas.crglab.nl		Activities	Self-Care	Looking After One's Health	Treatment/medication code: omega-3/fish oil supplement	Omega-3/fish oil supplement	UKB2 (EUR)	14455	265988	280443	hg19	10284680	2	0.0235	0.0074	3.17568	1.0285	1.0296	1.0004	UKB phenotype field: 20003 (20003_1193). Analysis type: logistic. Multi code phenotype (multiple answers are allowed). Phenotype field used: f.20003.0.0-47. Replace 99999 to 0 (free-text entry, always control). For estimation of SNP heritability, sample prevalence was used as population prevalence.	2017-09-26	2017-09-26
3610	No	This study	2017	http://atlas.ctglab.nl/ukb2_sumstats/20003_1140852976_logistic.EUR.sumstats.MACfilt.txt.gz	http://atlas.crglab.nl		Activities	Self-Care	Looking After One's Health	Treatment/medication code: multivitamins	Multivitamins	UKB2 (EUR)	11812	268631	280443	hg19	10283115	0	0.0074	0.008	0.925	1.0135	1.015	1.0069	UKB phenotype field: 20003 (20003_1140852976). Analysis type: logistic. Multi code phenotype (multiple answers are allowed). Phenotype field used: f.20003.0.0-47. Replace 99999 to 0 (free-text entry, always control). For estimation of SNP heritability, sample prevalence was used as population prevalence.	2017-09-26	2017-09-26
3611	No	This study	2017	http://atlas.ctglab.nl/ukb2_sumstats/20003_1140860696_logistic.EUR.sumstats.MACfilt.txt.gz	http://atlas.crglab.nl		Activities	Self-Care	Looking After One's Health	Treatment/medication code: lisinopril	Lisinopril	UKB2 (EUR)	10589	269854	280443	hg19	10280566	4	0.0762	0.0108	7.05556	1.0864	1.0954	1.0159	UKB phenotype field: 20003 (20003_1140860696). Analysis type: logistic. Multi code phenotype (multiple answers are allowed). Phenotype field used: f.20003.0.0-47. Replace 99999 to 0 (free-text entry, always control). For estimation of SNP heritability, sample prevalence was used as population prevalence.	2017-09-26	2017-09-26
3612	No	This study	2017	http://atlas.ctglab.nl/ukb2_sumstats/20003_1140860806_logistic.EUR.sumstats.MACfilt.txt.gz	http://atlas.crglab.nl		Activities	Self-Care	Looking After One's Health	Treatment/medication code: ramipril	Ramipril	UKB2 (EUR)	17857	262586	280443	hg19	10285805	3	0.0598	0.0076	7.86842	1.0926	1.1082	1.0205	UKB phenotype field: 20003 (20003_1140860806). Analysis type: logistic. Multi code phenotype (multiple answers are allowed). Phenotype field used: f.20003.0.0-47. Replace 99999 to 0 (free-text entry, always control). For estimation of SNP heritability, sample prevalence was used as population prevalence.	2017-09-26	2017-09-26
3613	No	This study	2017	http://atlas.ctglab.nl/ukb2_sumstats/20003_1140861958_logistic.EUR.sumstats.MACfilt.txt.gz	http://atlas.crglab.nl		Activities	Self-Care	Looking After One's Health	Treatment/medication code: simvastatin	Simvastatin	UKB2 (EUR)	43424	237019	280443	hg19	10286041	29	0.0702	0.0063	11.1429	1.1651	1.1989	1.0313	UKB phenotype field: 20003 (20003_1140861958). Analysis type: logistic. Multi code phenotype (multiple answers are allowed). Phenotype field used: f.20003.0.0-47. Replace 99999 to 0 (free-text entry, always control). For estimation of SNP heritability, sample prevalence was used as population prevalence.	2017-09-26	2017-09-26
3614	No	This study	2017	http://atlas.ctglab.nl/ukb2_sumstats/20003_1140861998_logistic.EUR.sumstats.MACfilt.txt.gz	http://atlas.crglab.nl		Activities	Self-Care	Looking After One's Health	Treatment/medication code: ventolin 100micrograms inhaler	Ventolin 100micrograms inhaler	UKB2 (EUR)	10902	269541	280443	hg19	10281078	19	0.1003	0.0125	8.024	1.0864	1.1195	1.0118	UKB phenotype field: 20003 (20003_1140861998). Analysis type: logistic. Multi code phenotype (multiple answers are allowed). Phenotype field used: f.20003.0.0-47. Replace 99999 to 0 (free-text entry, always control). For estimation of SNP heritability, sample prevalence was used as population prevalence.	2017-09-26	2017-09-26
3615	No	This study	2017	http://atlas.ctglab.nl/ukb2_sumstats/20003_1140864752_logistic.EUR.sumstats.MACfilt.txt.gz	http://atlas.crglab.nl		Activities	Self-Care	Looking After One's Health	Treatment/medication code: lansoprazole	Lansoprazole	UKB2 (EUR)	13559	266884	280443	hg19	10284516	0	0.0543	0.0086	6.31395	1.071	1.0701	1.005	UKB phenotype field: 20003 (20003_1140864752). Analysis type: logistic. Multi code phenotype (multiple answers are allowed). Phenotype field used: f.20003.0.0-47. Replace 99999 to 0 (free-text entry, always control). For estimation of SNP heritability, sample prevalence was used as population prevalence.	2017-09-26	2017-09-26
3616	No	This study	2017	http://atlas.ctglab.nl/ukb2_sumstats/20003_1140865634_logistic.EUR.sumstats.MACfilt.txt.gz	http://atlas.crglab.nl		Activities	Self-Care	Looking After One's Health	Treatment/medication code: omeprazole	Omeprazole	UKB2 (EUR)	22494	257949	280443	hg19	10285998	0	0.0516	0.0062	8.32258	1.1113	1.1176	1.0322	UKB phenotype field: 20003 (20003_1140865634). Analysis type: logistic. Multi code phenotype (multiple answers are allowed). Phenotype field used: f.20003.0.0-47. Replace 99999 to 0 (free-text entry, always control). For estimation of SNP heritability, sample prevalence was used as population prevalence.	2017-09-26	2017-09-26
3617	No	This study	2017	http://atlas.ctglab.nl/ukb2_sumstats/20003_1140866738_logistic.EUR.sumstats.MACfilt.txt.gz	http://atlas.crglab.nl		Activities	Self-Care	Looking After One's Health	Treatment/medication code: atenolol	Atenolol	UKB2 (EUR)	14687	265756	280443	hg19	10284883	9	0.086	0.0095	9.05263	1.1019	1.1227	1.0115	UKB phenotype field: 20003 (20003_1140866738). Analysis type: logistic. Multi code phenotype (multiple answers are allowed). Phenotype field used: f.20003.0.0-47. Replace 99999 to 0 (free-text entry, always control). For estimation of SNP heritability, sample prevalence was used as population prevalence.	2017-09-26	2017-09-26
3618	No	This study	2017	http://atlas.ctglab.nl/ukb2_sumstats/20003_1140868226_logistic.EUR.sumstats.MACfilt.txt.gz	http://atlas.crglab.nl		Activities	Self-Care	Looking After One's Health	Treatment/medication code: aspirin	Aspirin	UKB2 (EUR)	51136	229307	280443	hg19	10286041	6	0.038	0.0042	9.04762	1.1019	1.1195	1.0203	UKB phenotype field: 20003 (20003_1140868226). Analysis type: logistic. Multi code phenotype (multiple answers are allowed). Phenotype field used: f.20003.0.0-47. Replace 99999 to 0 (free-text entry, always control). For estimation of SNP heritability, sample prevalence was used as population prevalence.	2017-09-26	2017-09-26
3619	No	This study	2017	http://atlas.ctglab.nl/ukb2_sumstats/20003_1140871310_logistic.EUR.sumstats.MACfilt.txt.gz	http://atlas.crglab.nl		Activities	Self-Care	Looking After One's Health	Treatment/medication code: ibuprofen	Ibuprofen	UKB2 (EUR)	48344	232099	280443	hg19	10286041	3	0.0362	0.0039	9.28205	1.0926	1.0935	1.0032	UKB phenotype field: 20003 (20003_1140871310). Analysis type: logistic. Multi code phenotype (multiple answers are allowed). Phenotype field used: f.20003.0.0-47. Replace 99999 to 0 (free-text entry, always control). For estimation of SNP heritability, sample prevalence was used as population prevalence.	2017-09-26	2017-09-26
3620	No	This study	2017	http://atlas.ctglab.nl/ukb2_sumstats/20003_1140879802_logistic.EUR.sumstats.MACfilt.txt.gz	http://atlas.crglab.nl		Activities	Self-Care	Looking After One's Health	Treatment/medication code: amlodipine	Amlodipine	UKB2 (EUR)	15555	264888	280443	hg19	10285466	17	0.1185	0.0107	11.0748	1.1459	1.1829	1.0268	UKB phenotype field: 20003 (20003_1140879802). Analysis type: logistic. Multi code phenotype (multiple answers are allowed). Phenotype field used: f.20003.0.0-47. Replace 99999 to 0 (free-text entry, always control). For estimation of SNP heritability, sample prevalence was used as population prevalence.	2017-09-26	2017-09-26
3621	No	This study	2017	http://atlas.ctglab.nl/ukb2_sumstats/20003_1140884600_logistic.EUR.sumstats.MACfilt.txt.gz	http://atlas.crglab.nl		Activities	Self-Care	Looking After One's Health	Treatment/medication code: metformin	Metformin	UKB2 (EUR)	9550	270893	280443	hg19	10280049	37	0.2236	0.0155	14.4258	1.194	1.2434	1.0273	UKB phenotype field: 20003 (20003_1140884600). Analysis type: logistic. Multi code phenotype (multiple answers are allowed). Phenotype field used: f.20003.0.0-47. Replace 99999 to 0 (free-text entry, always control). For estimation of SNP heritability, sample prevalence was used as population prevalence.	2017-09-26	2017-09-26
3622	No	This study	2017	http://atlas.ctglab.nl/ukb2_sumstats/20003_1140909674_logistic.EUR.sumstats.MACfilt.txt.gz	http://atlas.crglab.nl		Activities	Self-Care	Looking After One's Health	Treatment/medication code: cod liver oil capsule	Cod liver oil capsule	UKB2 (EUR)	22036	258407	280443	hg19	10285962	2	0.0237	0.0062	3.82258	1.0496	1.0558	1.0174	UKB phenotype field: 20003 (20003_1140909674). Analysis type: logistic. Multi code phenotype (multiple answers are allowed). Phenotype field used: f.20003.0.0-47. Replace 99999 to 0 (free-text entry, always control). For estimation of SNP heritability, sample prevalence was used as population prevalence.	2017-09-26	2017-09-26
3623	No	This study	2017	http://atlas.ctglab.nl/ukb2_sumstats/20003_1141146234_logistic.EUR.sumstats.MACfilt.txt.gz	http://atlas.crglab.nl		Activities	Self-Care	Looking After One's Health	Treatment/medication code: atorvastatin	Atorvastatin	UKB2 (EUR)	11452	268991	280443	hg19	10282834	21	0.0778	0.0122	6.37705	1.0802	1.1116	1.0264	UKB phenotype field: 20003 (20003_1141146234). Analysis type: logistic. Multi code phenotype (multiple answers are allowed). Phenotype field used: f.20003.0.0-47. Replace 99999 to 0 (free-text entry, always control). For estimation of SNP heritability, sample prevalence was used as population prevalence.	2017-09-26	2017-09-26
3624	No	This study	2017	http://atlas.ctglab.nl/ukb2_sumstats/20003_1141188442_logistic.EUR.sumstats.MACfilt.txt.gz	http://atlas.crglab.nl		Activities	Self-Care	Looking After One's Health	Treatment/medication code: glucosamine product	Glucosamine product	UKB2 (EUR)	25562	254881	280443	hg19	10286027	1	0.0346	0.0055	6.29091	1.0588	1.0633	1.0013	UKB phenotype field: 20003 (20003_1141188442). Analysis type: logistic. Multi code phenotype (multiple answers are allowed). Phenotype field used: f.20003.0.0-47. Replace 99999 to 0 (free-text entry, always control). For estimation of SNP heritability, sample prevalence was used as population prevalence.	2017-09-26	2017-09-26
3625	No	This study	2017	http://atlas.ctglab.nl/ukb2_sumstats/20003_1141191044_logistic.EUR.sumstats.MACfilt.txt.gz	http://atlas.crglab.nl		Activities	Self-Care	Looking After One's Health	Treatment/medication code: levothyroxine sodium	Levothyroxine sodium	UKB2 (EUR)	15626	264817	280443	hg19	10285376	57	0.1555	0.0138	11.2681	1.1587	1.245	1.0359	UKB phenotype field: 20003 (20003_1141191044). Analysis type: logistic. Multi code phenotype (multiple answers are allowed). Phenotype field used: f.20003.0.0-47. Replace 99999 to 0 (free-text entry, always control). For estimation of SNP heritability, sample prevalence was used as population prevalence.	2017-09-26	2017-09-26
3626	No	This study	2017	http://atlas.ctglab.nl/ukb2_sumstats/20003_1141194794_logistic.EUR.sumstats.MACfilt.txt.gz	http://atlas.crglab.nl		Activities	Self-Care	Looking After One's Health	Treatment/medication code: bendroflumethiazide	Bendroflumethiazide	UKB2 (EUR)	21290	259153	280443	hg19	10286006	26	0.1089	0.0084	12.9643	1.1779	1.2226	1.0408	UKB phenotype field: 20003 (20003_1141194794). Analysis type: logistic. Multi code phenotype (multiple answers are allowed). Phenotype field used: f.20003.0.0-47. Replace 99999 to 0 (free-text entry, always control). For estimation of SNP heritability, sample prevalence was used as population prevalence.	2017-09-26	2017-09-26
3627	No	This study	2017	http://atlas.ctglab.nl/ukb2_sumstats/20003_2038460150_logistic.EUR.sumstats.MACfilt.txt.gz	http://atlas.crglab.nl		Activities	Self-Care	Looking After One's Health	Treatment/medication code: paracetamol	Paracetamol	UKB2 (EUR)	70820	209623	280443	hg19	10286041	5	0.0493	0.0042	11.7381	1.1459	1.1618	1.013	UKB phenotype field: 20003 (20003_2038460150). Analysis type: logistic. Multi code phenotype (multiple answers are allowed). Phenotype field used: f.20003.0.0-47. Replace 99999 to 0 (free-text entry, always control). For estimation of SNP heritability, sample prevalence was used as population prevalence.	2017-09-26	2017-09-26
3628	Yes	This study	2017	http://atlas.ctglab.nl/ukb2_sumstats/20107_1_logistic.EUR.sumstats.MACfilt.txt.gz	http://atlas.crglab.nl		Environment	Major Life Areas	Potential Health Hazards Related to Socioeconomic and Psychosocial Circumstances	Illnesses of father: Heart disease	Family (paternal) history of Heart disease	UKB2 (EUR)	111358	243779	355137	hg19	10520505	24	0.0457	0.0036	12.6944	1.1876	1.2254	1.0389	UKB phenotype field: 20107 (20107_1). Analysis type: logistic. Multi code phenotype (multiple answers are allowed). Phenotype field used: f.20107.0.0-9. Replace -17 and -27 to 0 (None of the above, always control). For estimation of SNP heritability, sample prevalence was used as population prevalence.	2017-09-26	2018-10-19
3629	Yes	This study	2017	http://atlas.ctglab.nl/ukb2_sumstats/20107_2_logistic.EUR.sumstats.MACfilt.txt.gz	http://atlas.crglab.nl		Environment	Major Life Areas	Potential Health Hazards Related to Socioeconomic and Psychosocial Circumstances	Illnesses of father: Stroke	Family (paternal) history of Stroke	UKB2 (EUR)	52410	302727	355137	hg19	10520505	1	0.0091	0.0029	3.13793	1.0315	1.0375	1.0102	UKB phenotype field: 20107 (20107_2). Analysis type: logistic. Multi code phenotype (multiple answers are allowed). Phenotype field used: f.20107.0.0-9. Replace -17 and -27 to 0 (None of the above, always control). For estimation of SNP heritability, sample prevalence was used as population prevalence.	2017-09-26	2018-10-19
3630	Yes	This study	2017	http://atlas.ctglab.nl/ukb2_sumstats/20107_3_logistic.EUR.sumstats.MACfilt.txt.gz	http://atlas.crglab.nl		Environment	Major Life Areas	Potential Health Hazards Related to Socioeconomic and Psychosocial Circumstances	Illnesses of father: Lung cancer	Family (paternal) history of Lung cancer	UKB2 (EUR)	30846	324291	355137	hg19	10520465	5	0.0459	0.005	9.18	1.0895	1.1007	0.9971	UKB phenotype field: 20107 (20107_3). Analysis type: logistic. Multi code phenotype (multiple answers are allowed). Phenotype field used: f.20107.0.0-9. Replace -17 and -27 to 0 (None of the above, always control). For estimation of SNP heritability, sample prevalence was used as population prevalence.	2017-09-26	2018-10-19
3631	No	This study	2017	http://atlas.ctglab.nl/ukb2_sumstats/20107_4_logistic.EUR.sumstats.MACfilt.txt.gz	http://atlas.crglab.nl		Environment	Major Life Areas	Potential Health Hazards Related to Socioeconomic and Psychosocial Circumstances	Illnesses of father: Bowel cancer	Family (paternal) history of Bowel cancer	UKB2 (EUR)	19892	335245	355137	hg19	10519889	3	0.0101	0.0059	1.71186	1.0345	1.0363	1.0189	UKB phenotype field: 20107 (20107_4). Analysis type: logistic. Multi code phenotype (multiple answers are allowed). Phenotype field used: f.20107.0.0-9. Replace -17 and -27 to 0 (None of the above, always control). For estimation of SNP heritability, sample prevalence was used as population prevalence.	2017-09-26	2018-10-19
3632	Yes	This study	2017	http://atlas.ctglab.nl/ukb2_sumstats/20107_6_logistic.EUR.sumstats.MACfilt.txt.gz	http://atlas.crglab.nl		Environment	Major Life Areas	Potential Health Hazards Related to Socioeconomic and Psychosocial Circumstances	Illnesses of father: Chronic bronchitis/emphysema	Family (paternal) history of Chronic bronchitis/emphysema	UKB2 (EUR)	37891	317246	355137	hg19	10520502	4	0.0363	0.0044	8.25	1.105	1.1185	1.0282	UKB phenotype field: 20107 (20107_6). Analysis type: logistic. Multi code phenotype (multiple answers are allowed). Phenotype field used: f.20107.0.0-9. Replace -17 and -27 to 0 (None of the above, always control). For estimation of SNP heritability, sample prevalence was used as population prevalence.	2017-09-26	2018-10-19
3633	Yes	This study	2017	http://atlas.ctglab.nl/ukb2_sumstats/20107_8_logistic.EUR.sumstats.MACfilt.txt.gz	http://atlas.crglab.nl		Environment	Major Life Areas	Potential Health Hazards Related to Socioeconomic and Psychosocial Circumstances	Illnesses of father: High blood pressure	Family (paternal) history of High blood pressure	UKB2 (EUR)	76473	278664	355137	hg19	10520505	12	0.0351	0.0031	11.3226	1.1207	1.1467	1.0214	UKB phenotype field: 20107 (20107_8). Analysis type: logistic. Multi code phenotype (multiple answers are allowed). Phenotype field used: f.20107.0.0-9. Replace -17 and -27 to 0 (None of the above, always control). For estimation of SNP heritability, sample prevalence was used as population prevalence.	2017-09-26	2018-10-19
3634	Yes	This study	2017	http://atlas.ctglab.nl/ukb2_sumstats/20107_9_logistic.EUR.sumstats.MACfilt.txt.gz	http://atlas.crglab.nl		Environment	Major Life Areas	Potential Health Hazards Related to Socioeconomic and Psychosocial Circumstances	Illnesses of father: Diabetes	Family (paternal) history of Diabetes	UKB2 (EUR)	32516	322621	355137	hg19	10520503	22	0.0615	0.0064	9.60938	1.1908	1.2162	1.0739	UKB phenotype field: 20107 (20107_9). Analysis type: logistic. Multi code phenotype (multiple answers are allowed). Phenotype field used: f.20107.0.0-9. Replace -17 and -27 to 0 (None of the above, always control). For estimation of SNP heritability, sample prevalence was used as population prevalence.	2017-09-26	2018-10-19
3635	No	This study	2017	http://atlas.ctglab.nl/ukb2_sumstats/20107_10_logistic.EUR.sumstats.MACfilt.txt.gz	http://atlas.crglab.nl		Environment	Major Life Areas	Potential Health Hazards Related to Socioeconomic and Psychosocial Circumstances	Illnesses of father: Alzheimer's disease/dementia	Family (paternal) history of Alzheimer's disease	UKB2 (EUR)	16071	339066	355137	hg19	10518475	2	0.0124	0.0063	1.96825	1.0405	1.0333	1.0148	UKB phenotype field: 20107 (20107_10). Analysis type: logistic. Multi code phenotype (multiple answers are allowed). Phenotype field used: f.20107.0.0-9. Replace -17 and -27 to 0 (None of the above, always control). For estimation of SNP heritability, sample prevalence was used as population prevalence.	2017-09-26	2018-10-19
3636	Yes	This study	2017	http://atlas.ctglab.nl/ukb2_sumstats/20107_12_logistic.EUR.sumstats.MACfilt.txt.gz	http://atlas.crglab.nl		Environment	Major Life Areas	Potential Health Hazards Related to Socioeconomic and Psychosocial Circumstances	Illnesses of father: Severe depression	Family (paternal) history of Severe depression	UKB2 (EUR)	12957	342180	355137	hg19	10515730	1	0.0439	0.0084	5.22619	1.0527	1.061	1.005	UKB phenotype field: 20107 (20107_12). Analysis type: logistic. Multi code phenotype (multiple answers are allowed). Phenotype field used: f.20107.0.0-9. Replace -17 and -27 to 0 (None of the above, always control). For estimation of SNP heritability, sample prevalence was used as population prevalence.	2017-09-26	2018-10-19
3637	Yes	This study	2017	http://atlas.ctglab.nl/ukb2_sumstats/20107_13_logistic.EUR.sumstats.MACfilt.txt.gz	http://atlas.crglab.nl		Environment	Major Life Areas	Potential Health Hazards Related to Socioeconomic and Psychosocial Circumstances	Illnesses of father: Prostate cancer	Family (paternal) history of Prostate cancer	UKB2 (EUR)	25944	329193	355137	hg19	10520442	8	0.0264	0.0051	5.17647	1.0466	1.0602	1.0076	UKB phenotype field: 20107 (20107_13). Analysis type: logistic. Multi code phenotype (multiple answers are allowed). Phenotype field used: f.20107.0.0-9. Replace -17 and -27 to 0 (None of the above, always control). For estimation of SNP heritability, sample prevalence was used as population prevalence.	2017-09-26	2018-10-19
3638	Yes	This study	2017	http://atlas.ctglab.nl/ukb2_sumstats/20110_1_logistic.EUR.sumstats.MACfilt.txt.gz	http://atlas.crglab.nl		Environment	Major Life Areas	Potential Health Hazards Related to Socioeconomic and Psychosocial Circumstances	Illnesses of mother: Heart disease	Family (maternal) history of Heart disease	UKB2 (EUR)	70883	297056	367939	hg19	10552592	3	0.0326	0.0034	9.58824	1.105	1.1232	1.0078	UKB phenotype field: 20110 (20110_1). Analysis type: logistic. Multi code phenotype (multiple answers are allowed). Phenotype field used: f.20110.0.0-10. Replace -17 and -27 to 0 (None of the above, always control). For estimation of SNP heritability, sample prevalence was used as population prevalence.	2017-09-26	2018-10-19
3639	Yes	This study	2017	http://atlas.ctglab.nl/ukb2_sumstats/20110_2_logistic.EUR.sumstats.MACfilt.txt.gz	http://atlas.crglab.nl		Environment	Major Life Areas	Potential Health Hazards Related to Socioeconomic and Psychosocial Circumstances	Illnesses of mother: Stroke	Family (maternal) history of Stroke	UKB2 (EUR)	50568	317371	367939	hg19	10552592	0	0.014	0.0036	3.88889	1.0466	1.0566	1.0155	UKB phenotype field: 20110 (20110_2). Analysis type: logistic. Multi code phenotype (multiple answers are allowed). Phenotype field used: f.20110.0.0-10. Replace -17 and -27 to 0 (None of the above, always control). For estimation of SNP heritability, sample prevalence was used as population prevalence.	2017-09-26	2018-10-19
3640	Yes	This study	2017	http://atlas.ctglab.nl/ukb2_sumstats/20110_3_logistic.EUR.sumstats.MACfilt.txt.gz	http://atlas.crglab.nl		Environment	Major Life Areas	Potential Health Hazards Related to Socioeconomic and Psychosocial Circumstances	Illnesses of mother: Lung cancer	Family (maternal) history of Lung cancer	UKB2 (EUR)	14407	353532	367939	hg19	10547433	4	0.0158	0.0075	2.10667	1.0315	1.0388	1.0168	UKB phenotype field: 20110 (20110_3). Analysis type: logistic. Multi code phenotype (multiple answers are allowed). Phenotype field used: f.20110.0.0-10. Replace -17 and -27 to 0 (None of the above, always control). For estimation of SNP heritability, sample prevalence was used as population prevalence.	2017-09-26	2018-10-19
3641	Yes	This study	2017	http://atlas.ctglab.nl/ukb2_sumstats/20110_4_logistic.EUR.sumstats.MACfilt.txt.gz	http://atlas.crglab.nl		Environment	Major Life Areas	Potential Health Hazards Related to Socioeconomic and Psychosocial Circumstances	Illnesses of mother: Bowel cancer	Family (maternal) history of Bowel cancer	UKB2 (EUR)	18258	349681	367939	hg19	10551413	0	0.0184	0.0058	3.17241	1.0225	1.0336	1.0031	UKB phenotype field: 20110 (20110_4). Analysis type: logistic. Multi code phenotype (multiple answers are allowed). Phenotype field used: f.20110.0.0-10. Replace -17 and -27 to 0 (None of the above, always control). For estimation of SNP heritability, sample prevalence was used as population prevalence.	2017-09-26	2018-10-19
3642	Yes	This study	2017	http://atlas.ctglab.nl/ukb2_sumstats/20110_5_logistic.EUR.sumstats.MACfilt.txt.gz	http://atlas.crglab.nl		Environment	Major Life Areas	Potential Health Hazards Related to Socioeconomic and Psychosocial Circumstances	Illnesses of mother: Breast cancer	Family (maternal) history of Breast cancer	UKB2 (EUR)	29548	338391	367939	hg19	10552582	13	0.0298	0.0055	5.41818	1.0679	1.0825	1.0154	UKB phenotype field: 20110 (20110_5). Analysis type: logistic. Multi code phenotype (multiple answers are allowed). Phenotype field used: f.20110.0.0-10. Replace -17 and -27 to 0 (None of the above, always control). For estimation of SNP heritability, sample prevalence was used as population prevalence.	2017-09-26	2018-10-19
3643	Yes	This study	2017	http://atlas.ctglab.nl/ukb2_sumstats/20110_6_logistic.EUR.sumstats.MACfilt.txt.gz	http://atlas.crglab.nl		Environment	Major Life Areas	Potential Health Hazards Related to Socioeconomic and Psychosocial Circumstances	Illnesses of mother: Chronic bronchitis/emphysema	Family (maternal) history of Chronic bronchitis/emphysema	UKB2 (EUR)	20745	347194	367939	hg19	10552067	1	0.0492	0.0067	7.34328	1.0772	1.094	1.0071	UKB phenotype field: 20110 (20110_6). Analysis type: logistic. Multi code phenotype (multiple answers are allowed). Phenotype field used: f.20110.0.0-10. Replace -17 and -27 to 0 (None of the above, always control). For estimation of SNP heritability, sample prevalence was used as population prevalence.	2017-09-26	2018-10-19
3644	Yes	This study	2017	http://atlas.ctglab.nl/ukb2_sumstats/20110_8_logistic.EUR.sumstats.MACfilt.txt.gz	http://atlas.crglab.nl		Environment	Major Life Areas	Potential Health Hazards Related to Socioeconomic and Psychosocial Circumstances	Illnesses of mother: High blood pressure	Family (maternal) history of High blood pressure	UKB2 (EUR)	109410	258529	367939	hg19	10552592	18	0.0463	0.0031	14.9355	1.1876	1.2212	1.0282	UKB phenotype field: 20110 (20110_8). Analysis type: logistic. Multi code phenotype (multiple answers are allowed). Phenotype field used: f.20110.0.0-10. Replace -17 and -27 to 0 (None of the above, always control). For estimation of SNP heritability, sample prevalence was used as population prevalence.	2017-09-26	2018-10-19
3645	Yes	This study	2017	http://atlas.ctglab.nl/ukb2_sumstats/20110_9_logistic.EUR.sumstats.MACfilt.txt.gz	http://atlas.crglab.nl		Environment	Major Life Areas	Potential Health Hazards Related to Socioeconomic and Psychosocial Circumstances	Illnesses of mother: Diabetes	Family (maternal) history of Diabetes	UKB2 (EUR)	33313	334626	367939	hg19	10552590	23	0.0657	0.0053	12.3962	1.1779	1.208	1.0544	UKB phenotype field: 20110 (20110_9). Analysis type: logistic. Multi code phenotype (multiple answers are allowed). Phenotype field used: f.20110.0.0-10. Replace -17 and -27 to 0 (None of the above, always control). For estimation of SNP heritability, sample prevalence was used as population prevalence.	2017-09-26	2018-10-19
3646	Yes	This study	2017	http://atlas.ctglab.nl/ukb2_sumstats/20110_10_logistic.EUR.sumstats.MACfilt.txt.gz	http://atlas.crglab.nl		Environment	Major Life Areas	Potential Health Hazards Related to Socioeconomic and Psychosocial Circumstances	Illnesses of mother: Alzheimer's disease/dementia	Family (maternal) history of Alzheimer's disease	UKB2 (EUR)	30407	337532	367939	hg19	10552552	5	0.0218	0.0042	5.19048	1.0496	1.0583	1.0105	UKB phenotype field: 20110 (20110_10). Analysis type: logistic. Multi code phenotype (multiple answers are allowed). Phenotype field used: f.20110.0.0-10. Replace -17 and -27 to 0 (None of the above, always control). For estimation of SNP heritability, sample prevalence was used as population prevalence.	2017-09-26	2018-10-19
3647	Yes	This study	2017	http://atlas.ctglab.nl/ukb2_sumstats/20110_12_logistic.EUR.sumstats.MACfilt.txt.gz	http://atlas.crglab.nl		Environment	Major Life Areas	Potential Health Hazards Related to Socioeconomic and Psychosocial Circumstances	Illnesses of mother: Severe depression	Family (maternal) history of Severe depression	UKB2 (EUR)	23864	344075	367939	hg19	10552468	3	0.0364	0.0056	6.5	1.0864	1.0915	1.0218	UKB phenotype field: 20110 (20110_12). Analysis type: logistic. Multi code phenotype (multiple answers are allowed). Phenotype field used: f.20110.0.0-10. Replace -17 and -27 to 0 (None of the above, always control). For estimation of SNP heritability, sample prevalence was used as population prevalence.	2017-09-26	2018-10-19
3648	Yes	This study	2017	http://atlas.ctglab.nl/ukb2_sumstats/20111_1_logistic.EUR.sumstats.MACfilt.txt.gz	http://atlas.crglab.nl		Environment	Major Life Areas	Potential Health Hazards Related to Socioeconomic and Psychosocial Circumstances	Illnesses of siblings: Heart disease	Family (siblings) history of Heart disease	UKB2 (EUR)	30320	278796	309116	hg19	10383971	4	0.0424	0.0063	6.73016	1.105	1.1133	1.0261	UKB phenotype field: 20111 (20111_1). Analysis type: logistic. Multi code phenotype (multiple answers are allowed). Phenotype field used: f.20111.0.0-11. Replace -17 and -27 to 0 (None of the above, always control). For estimation of SNP heritability, sample prevalence was used as population prevalence.	2017-09-26	2018-10-19
3649	No	This study	2017	http://atlas.ctglab.nl/ukb2_sumstats/20111_2_logistic.EUR.sumstats.MACfilt.txt.gz	http://atlas.crglab.nl		Environment	Major Life Areas	Potential Health Hazards Related to Socioeconomic and Psychosocial Circumstances	Illnesses of siblings: Stroke	Family (siblings) history of Stroke	UKB2 (EUR)	9641	299475	309116	hg19	10370504	0	0.0147	0.0086	1.7093	1.0255	1.026	1.0116	UKB phenotype field: 20111 (20111_2). Analysis type: logistic. Multi code phenotype (multiple answers are allowed). Phenotype field used: f.20111.0.0-11. Replace -17 and -27 to 0 (None of the above, always control). For estimation of SNP heritability, sample prevalence was used as population prevalence.	2017-09-26	2018-10-19
3650	Yes	This study	2017	http://atlas.ctglab.nl/ukb2_sumstats/20111_5_logistic.EUR.sumstats.MACfilt.txt.gz	http://atlas.crglab.nl		Environment	Major Life Areas	Potential Health Hazards Related to Socioeconomic and Psychosocial Circumstances	Illnesses of siblings: Breast cancer	Family (siblings) history of Breast cancer	UKB2 (EUR)	13287	295829	309116	hg19	10381785	6	0.0238	0.0087	2.73563	1.0315	1.0413	1.0114	UKB phenotype field: 20111 (20111_5). Analysis type: logistic. Multi code phenotype (multiple answers are allowed). Phenotype field used: f.20111.0.0-11. Replace -17 and -27 to 0 (None of the above, always control). For estimation of SNP heritability, sample prevalence was used as population prevalence.	2017-09-26	2018-10-19
3651	Yes	This study	2017	http://atlas.ctglab.nl/ukb2_sumstats/20111_8_logistic.EUR.sumstats.MACfilt.txt.gz	http://atlas.crglab.nl		Environment	Major Life Areas	Potential Health Hazards Related to Socioeconomic and Psychosocial Circumstances	Illnesses of siblings: High blood pressure	Family (siblings) history of High blood pressure	UKB2 (EUR)	62316	246800	309116	hg19	10383973	20	0.0711	0.0047	15.1277	1.1973	1.2391	1.0226	UKB phenotype field: 20111 (20111_8). Analysis type: logistic. Multi code phenotype (multiple answers are allowed). Phenotype field used: f.20111.0.0-11. Replace -17 and -27 to 0 (None of the above, always control). For estimation of SNP heritability, sample prevalence was used as population prevalence.	2017-09-26	2018-10-19
3652	Yes	This study	2017	http://atlas.ctglab.nl/ukb2_sumstats/20111_9_logistic.EUR.sumstats.MACfilt.txt.gz	http://atlas.crglab.nl		Environment	Major Life Areas	Potential Health Hazards Related to Socioeconomic and Psychosocial Circumstances	Illnesses of siblings: Diabetes	Family (siblings) history of Diabetes	UKB2 (EUR)	24974	284142	309116	hg19	10383954	10	0.0634	0.0067	9.46269	1.1301	1.1485	1.0309	UKB phenotype field: 20111 (20111_9). Analysis type: logistic. Multi code phenotype (multiple answers are allowed). Phenotype field used: f.20111.0.0-11. Replace -17 and -27 to 0 (None of the above, always control). For estimation of SNP heritability, sample prevalence was used as population prevalence.	2017-09-26	2018-10-19
3653	Yes	This study	2017	http://atlas.ctglab.nl/ukb2_sumstats/20111_12_logistic.EUR.sumstats.MACfilt.txt.gz	http://atlas.crglab.nl		Environment	Major Life Areas	Potential Health Hazards Related to Socioeconomic and Psychosocial Circumstances	Illnesses of siblings: Severe depression	Family (siblings) history of Severe depression	UKB2 (EUR)	21672	287444	309116	hg19	10383898	1	0.0511	0.0057	8.96491	1.0802	1.0903	1.0058	UKB phenotype field: 20111 (20111_12). Analysis type: logistic. Multi code phenotype (multiple answers are allowed). Phenotype field used: f.20111.0.0-11. Replace -17 and -27 to 0 (None of the above, always control). For estimation of SNP heritability, sample prevalence was used as population prevalence.	2017-09-26	2018-10-19
3654	No	This study	2017	http://atlas.ctglab.nl/ukb2_sumstats/20116_0_logistic.EUR.sumstats.MACfilt.txt.gz	http://atlas.crglab.nl		Psychiatric	Mental and Behavioural Disorders	Mental and Behavioural Disorders Due to Use of Tobacco	Smoking status: Never	Ever vs never smokers	UKB2 (EUR)	207939	177025	384964	hg19	10599054	75	0.1367	0.0049	27.898	1.5659	1.742	1.0778	UKB phenotype field: 20116 (20116_0). Analysis type: logistic. Multi code phenotype. For estimation of SNP heritability, sample prevalence was used as population prevalence.	2017-09-26	2017-09-26
3655	Yes	This study	2017	http://atlas.ctglab.nl/ukb2_sumstats/20116_1_2_logistic.EUR.sumstats.MACfilt.txt.gz	http://atlas.crglab.nl		Psychiatric	Mental and Behavioural Disorders	Mental and Behavioural Disorders Due to Use of Tobacco	Smoking status: Previous vs Current	Former vs current smokers	UKB2 (EUR)	137139	39886	177025	hg19	9856108	3	0.0844	0.0072	11.7222	1.1459	1.1635	1.0106	UKB phenotype field: 20116 (20116_1_2). Analysis type: logistic. Phenotype code contrast: 1 vs 2. Case label: Previous. Control label: Current. Multi code phenotype. Previous vs Current, replace Never to NA. For estimation of SNP heritability, sample prevalence was used as population prevalence.	2017-09-26	2017-09-26
3656	Yes	This study	2017	http://atlas.ctglab.nl/ukb2_sumstats/20117_0_logistic.EUR.sumstats.MACfilt.txt.gz	http://atlas.crglab.nl		Psychiatric	Mental and Behavioural Disorders	Mental and Behavioural Disorders Due to Use of Alcohol	Alcohol - Alcohol drinker status: Never	Ever vs never drinkers	UKB2 (EUR)	12522	373560	386082	hg19	10595717	11	0.0932	0.0104	8.96154	1.2168	1.2279	1.108	UKB phenotype field: 20117 (20117_0). Analysis type: logistic. Multi code phenotype. For estimation of SNP heritability, sample prevalence was used as population prevalence.	2017-09-26	2017-09-26
3657	Yes	This study	2017	http://atlas.ctglab.nl/ukb2_sumstats/20117_1_2_logistic.EUR.sumstats.MACfilt.txt.gz	http://atlas.crglab.nl		Psychiatric	Mental and Behavioural Disorders	Mental and Behavioural Disorders Due to Use of Alcohol	Alcohol - Alcohol drinker status: Previous vs Current	Former vs current drinkers	UKB2 (EUR)	13491	360069	373560	hg19	10565103	1	0.0623	0.0079	7.88608	1.105	1.111	1.0287	UKB phenotype field: 20117 (20117_1_2). Analysis type: logistic. Phenotype code contrast: 1 vs 2. Case label: Previous. Control label: Current. Multi code phenotype. Previous vs Current, replace Never to NA. For estimation of SNP heritability, sample prevalence was used as population prevalence.	2017-09-26	2017-09-26
3658	Yes	This study	2017	http://atlas.ctglab.nl/ukb2_sumstats/40006_C44_logistic.EUR.sumstats.MACfilt.txt.gz	http://atlas.crglab.nl		Neoplasms	Malignant Neoplasms	Mailignant Neoplasms of Skin	Cancer register - Type of cancer: ICD10: C44 Other and unspecified malignant neoplasm of skin	Other and unspecified malignant neoplasm of skin	UKB2 (EUR)	15032	39664	54696	hg19	9006841	32	0.2443	0.0311	7.85531	1.0988	1.1614	1.0135	UKB phenotype field: 40006 (40006_C44). Analysis type: logistic. Multi code phenotype (multiple codes are allowed to assign). Phenotype field used: f.40006.0-31.0. For estimation of SNP heritability, sample prevalence was used as population prevalence.	2017-09-26	2017-09-26
3659	Yes	This study	2017	http://atlas.ctglab.nl/ukb2_sumstats/40006_C50_logistic.EUR.sumstats.MACfilt.txt.gz	http://atlas.crglab.nl		Neoplasms	Malignant Neoplasms	Mailignant Neoplasms of Breast	Cancer register - Type of cancer: ICD10: C50 Malignant neoplasm of breast	Malignant neoplasm of breast	UKB2 (EUR)	10420	44358	54778	hg19	9007627	11	0.0974	0.0229	4.25328	1.0466	1.0677	1.0169	UKB phenotype field: 40006 (40006_C50). Analysis type: logistic. Multi code phenotype (multiple codes are allowed to assign). Phenotype field used: f.40006.0-31.0. For estimation of SNP heritability, sample prevalence was used as population prevalence.	2017-09-26	2017-09-26
3660	Yes	This study	2017	http://atlas.ctglab.nl/ukb2_sumstats/40011_8090_logistic.EUR.sumstats.MACfilt.txt.gz	http://atlas.crglab.nl		Neoplasms	Malignant Neoplasms	Malignant Neoplasms	Cancer register - Histology of cancer tumour: Basal cell carcinoma, NOS	Basal cell carcinoma	UKB2 (EUR)	12890	47802	60692	hg19	9066843	33	0.247	0.0304	8.125	1.1019	1.1564	1.0057	UKB phenotype field: 40011 (40011_8090). Analysis type: logistic. Multi code phenotype (multiple codes are allowed to assign). Phenotype field used: f.40011.0-31.0. For estimation of SNP heritability, sample prevalence was used as population prevalence.	2017-09-26	2017-09-26
3661	Yes	This study	2017	http://atlas.ctglab.nl/ukb2_sumstats/40011_8140_logistic.EUR.sumstats.MACfilt.txt.gz	http://atlas.crglab.nl		Neoplasms	Malignant Neoplasms	Malignant Neoplasms	Cancer register - Histology of cancer tumour: Adenocarcinoma, NOS	Adenocarcinoma	UKB2 (EUR)	12480	48175	60655	hg19	9065925	12	0.0661	0.0199	3.32161	1.0436	1.0559	1.0164	UKB phenotype field: 40011 (40011_8140). Analysis type: logistic. Multi code phenotype (multiple codes are allowed to assign). Phenotype field used: f.40011.0-31.0. For estimation of SNP heritability, sample prevalence was used as population prevalence.	2017-09-26	2017-09-26
3662	No	This study	2017	http://atlas.ctglab.nl/ukb2_sumstats/40012_2_logistic.EUR.sumstats.MACfilt.txt.gz	http://atlas.crglab.nl		Neoplasms	Malignant Neoplasms	Malignant Neoplasms	Cancer register - Behaviour of cancer tumour: Carcinoma in situ	Carcinoma in situ	UKB2 (EUR)	10114	51200	61314	hg19	9072313	4	-0.0012	0.0155	-0.0774194	1.0046	0.9966	0.9972	UKB phenotype field: 40012 (40012_2). Analysis type: logistic. Multi code phenotype (multiple codes are allowed to assign). Phenotype field used: f.40012.0-31.0. For estimation of SNP heritability, sample prevalence was used as population prevalence.	2017-09-26	2017-09-26
3663	No	This study	2017	http://atlas.ctglab.nl/ukb2_sumstats/40012_3_logistic.EUR.sumstats.MACfilt.txt.gz	http://atlas.crglab.nl		Neoplasms	Malignant Neoplasms	Malignant Neoplasms	Cancer register - Behaviour of cancer tumour: Malignant, primary site	Malignant, primary site	UKB2 (EUR)	51183	10230	61413	hg19	9073249	1	0.0213	0.0165	1.29091	1.0075	1.0054	0.9937	UKB phenotype field: 40012 (40012_3). Analysis type: logistic. Multi code phenotype (multiple codes are allowed to assign). Phenotype field used: f.40012.0-31.0. For estimation of SNP heritability, sample prevalence was used as population prevalence.	2017-09-26	2017-09-26
3664	No	This study	2017	http://atlas.ctglab.nl/ukb2_sumstats/41201_Y83_logistic.EUR.sumstats.MACfilt.txt.gz	http://atlas.crglab.nl		Mortality	Complications of Medical and Surgical Care	Surgical Operation and Other Surgical Procedures as the Cause of Abnormal Reaction of the Patient, or Later Complication, Without Mention of Misadventure at the Time of the Procedure	External causes: Y83 Surgical operation and other surgical procedures as the cause of abnormal reaction of the patient, or later complication, without mention of misadventure at the time of the procedure	Surgical operation and other surgical procedures as the cause of abnormal reaction of the patient, or later complication, without mention of misadventure at the time of the procedure	UKB2 (EUR)	14344	36239	50583	hg19	8961675	0	-0.0026	0.0152	-0.171053	1.0105	1.0102	1.0116	UKB phenotype field: 41201 (41201_Y83). Analysis type: logistic. Multi code phenotype (multiple codes are allowed to assign). Phenotype field used: f.41201.0.0-31. For estimation of SNP heritability, sample prevalence was used as population prevalence.	2017-09-26	2017-09-26
3665	No	This study	2017	http://atlas.ctglab.nl/ukb2_sumstats/41202_C44_logistic.EUR.sumstats.MACfilt.txt.gz	http://atlas.crglab.nl		Neoplasms	Malignant Neoplasms	Mailignant Neoplasms of Skin	Diagnoses - main ICD10: C44 Other and unspecified malignant neoplasm of skin	Other and unspecified malignant neoplasm of skin	UKB2 (EUR)	9950	290841	300791	hg19	10347256	33	0.1282	0.0186	6.89247	1.0895	1.144	1.0133	UKB phenotype field: 41202 (41202_C44). Analysis type: logistic. Multi code phenotype (multiple codes are allowed to assign). Phenotype field used: f.41202.0.0-379. For estimation of SNP heritability, sample prevalence was used as population prevalence.	2017-09-26	2017-09-26
3666	Yes	This study	2017	http://atlas.ctglab.nl/ukb2_sumstats/41202_D12_logistic.EUR.sumstats.MACfilt.txt.gz	http://atlas.crglab.nl		Neoplasms	Benign Neoplasms	Benign Neoplasm of Colon, Rectum, Anus and Anal Canal	Diagnoses - main ICD10: D12 Benign neoplasm of colon, rectum, anus and anal canal	Benign neoplasm of colon, rectum, anus and anal canal	UKB2 (EUR)	10267	290524	300791	hg19	10352088	14	0.0734	0.0113	6.49558	1.0679	1.0911	1.0165	UKB phenotype field: 41202 (41202_D12). Analysis type: logistic. Multi code phenotype (multiple codes are allowed to assign). Phenotype field used: f.41202.0.0-379. For estimation of SNP heritability, sample prevalence was used as population prevalence.	2017-09-26	2017-09-26
3667	Yes	This study	2017	http://atlas.ctglab.nl/ukb2_sumstats/41202_H26_logistic.EUR.sumstats.MACfilt.txt.gz	http://atlas.crglab.nl		Ophthalmological	Diseases of the Eye and Adnexa	Other Cataract	Diagnoses - main ICD10: H26 Other cataract	Other cataract	UKB2 (EUR)	12767	288024	300791	hg19	10357482	8	0.0764	0.0099	7.71717	1.0679	1.0862	0.9931	UKB phenotype field: 41202 (41202_H26). Analysis type: logistic. Multi code phenotype (multiple codes are allowed to assign). Phenotype field used: f.41202.0.0-379. For estimation of SNP heritability, sample prevalence was used as population prevalence.	2017-09-26	2017-09-26
3668	Yes	This study	2017	http://atlas.ctglab.nl/ukb2_sumstats/41202_I25_logistic.EUR.sumstats.MACfilt.txt.gz	http://atlas.crglab.nl		Cardiovascular	Diseases of the Circulatory System	Chronic Ischaemic Heart Disease	Diagnoses - main ICD10: I25 Chronic ischemic heart disease	Chronic ischemic heart disease	UKB2 (EUR)	14456	286335	300791	hg19	10358749	32	0.1654	0.0128	12.9219	1.1715	1.2246	1.026	UKB phenotype field: 41202 (41202_I25). Analysis type: logistic. Multi code phenotype (multiple codes are allowed to assign). Phenotype field used: f.41202.0.0-379. Population prevalence: 0.064 (PMID: 24795124).	2017-09-26	2017-09-26
3669	Yes	This study	2017	http://atlas.ctglab.nl/ukb2_sumstats/41202_K21_logistic.EUR.sumstats.MACfilt.txt.gz	http://atlas.crglab.nl		Gastrointestinal	Diseases of the Digestive System	Gastro-Oesophageal Reflux Disease	Diagnoses - main ICD10: K21 Gastro-esophageal reflux disease	Gastro-esophageal reflux disease	UKB2 (EUR)	12011	288780	300791	hg19	10356180	2	0.0642	0.0118	5.44068	1.0527	1.0569	1.0023	UKB phenotype field: 41202 (41202_K21). Analysis type: logistic. Multi code phenotype (multiple codes are allowed to assign). Phenotype field used: f.41202.0.0-379. Population prevalence: 0.103 (PMID: 15831922).	2017-09-26	2017-09-26
3670	Yes	This study	2017	http://atlas.ctglab.nl/ukb2_sumstats/41202_K29_logistic.EUR.sumstats.MACfilt.txt.gz	http://atlas.crglab.nl		Gastrointestinal	Diseases of the Digestive System	Gastritis and Duodenitis	Diagnoses - main ICD10: K29 Gastritis and duodenitis	Gastritis and duodenitis	UKB2 (EUR)	14477	286314	300791	hg19	10358816	0	0.0356	0.0076	4.68421	1.0649	1.0587	1.0123	UKB phenotype field: 41202 (41202_K29). Analysis type: logistic. Multi code phenotype (multiple codes are allowed to assign). Phenotype field used: f.41202.0.0-379. For estimation of SNP heritability, sample prevalence was used as population prevalence.	2017-09-26	2017-09-26
3671	Yes	This study	2017	http://atlas.ctglab.nl/ukb2_sumstats/41202_K40_logistic.EUR.sumstats.MACfilt.txt.gz	http://atlas.crglab.nl		Gastrointestinal	Diseases of the Digestive System	Inguinal Hernia	Diagnoses - main ICD10: K40 Inguinal hernia	Inguinal hernia	UKB2 (EUR)	14278	286513	300791	hg19	10358566	15	0.1173	0.0108	10.8611	1.1175	1.1599	1.0116	UKB phenotype field: 41202 (41202_K40). Analysis type: logistic. Multi code phenotype (multiple codes are allowed to assign). Phenotype field used: f.41202.0.0-379. For estimation of SNP heritability, sample prevalence was used as population prevalence.	2017-09-26	2017-09-26
3672	No	This study	2017	http://atlas.ctglab.nl/ukb2_sumstats/41202_K52_logistic.EUR.sumstats.MACfilt.txt.gz	http://atlas.crglab.nl		Gastrointestinal	Diseases of the Digestive System	Other Non-infective Gastro-enteritis and Colitis	Diagnoses - main ICD10: K52 Other and unsp noninfective gastroenteritis and colitis	Other and unsp noninfective gastroenteritis and colitis	UKB2 (EUR)	9873	290918	300791	hg19	10351448	3	0.037	0.0088	4.20455	1.0315	1.0331	0.9952	UKB phenotype field: 41202 (41202_K52). Analysis type: logistic. Multi code phenotype (multiple codes are allowed to assign). Phenotype field used: f.41202.0.0-379. For estimation of SNP heritability, sample prevalence was used as population prevalence.	2017-09-26	2017-09-26
3673	Yes	This study	2017	http://atlas.ctglab.nl/ukb2_sumstats/41202_K57_logistic.EUR.sumstats.MACfilt.txt.gz	http://atlas.crglab.nl		Gastrointestinal	Diseases of the Digestive System	Diverticular Disease of Intestine	Diagnoses - main ICD10: K57 Diverticular disease of intestine	Diverticular disease of intestine	UKB2 (EUR)	14028	286763	300791	hg19	10358369	16	0.1216	0.0107	11.3645	1.1238	1.1632	1.0083	UKB phenotype field: 41202 (41202_K57). Analysis type: logistic. Multi code phenotype (multiple codes are allowed to assign). Phenotype field used: f.41202.0.0-379. For estimation of SNP heritability, sample prevalence was used as population prevalence.	2017-09-26	2017-09-26
3674	Yes	This study	2017	http://atlas.ctglab.nl/ukb2_sumstats/41202_K62_logistic.EUR.sumstats.MACfilt.txt.gz	http://atlas.crglab.nl		Gastrointestinal	Diseases of the Digestive System	Other Diseases of Anus and Rectum	Diagnoses - main ICD10: K62 Other diseases of anus and rectum	Other diseases of anus and rectum	UKB2 (EUR)	15528	285263	300791	hg19	10359286	2	0.0152	0.0072	2.11111	1.0255	1.0281	1.0073	UKB phenotype field: 41202 (41202_K62). Analysis type: logistic. Multi code phenotype (multiple codes are allowed to assign). Phenotype field used: f.41202.0.0-379. For estimation of SNP heritability, sample prevalence was used as population prevalence.	2017-09-26	2017-09-26
3675	Yes	This study	2017	http://atlas.ctglab.nl/ukb2_sumstats/41202_K80_logistic.EUR.sumstats.MACfilt.txt.gz	http://atlas.crglab.nl		Gastrointestinal	Diseases of the Digestive System	Cholelithiasis	Diagnoses - main ICD10: K80 Cholelithiasis	Cholelithiasis	UKB2 (EUR)	11632	289159	300791	hg19	10353820	16	0.0834	0.0111	7.51351	1.0895	1.1144	1.0207	UKB phenotype field: 41202 (41202_K80). Analysis type: logistic. Multi code phenotype (multiple codes are allowed to assign). Phenotype field used: f.41202.0.0-379. For estimation of SNP heritability, sample prevalence was used as population prevalence.	2017-09-26	2017-09-26
3676	No	This study	2017	http://atlas.ctglab.nl/ukb2_sumstats/41202_M16_logistic.EUR.sumstats.MACfilt.txt.gz	http://atlas.crglab.nl		Skeletal	Diseases of the Musculoskeletal System and Connective Tissue	Coxarthrosis [Anthrosis of Hip]	Diagnoses - main ICD10: M16 Osteoarthritis of hip	Osteoarthritis of hip	UKB2 (EUR)	9873	290918	300791	hg19	10348208	12	0.1199	0.0138	8.68841	1.1207	1.1463	1.0258	UKB phenotype field: 41202 (41202_M16). Analysis type: logistic. Multi code phenotype (multiple codes are allowed to assign). Phenotype field used: f.41202.0.0-379. For estimation of SNP heritability, sample prevalence was used as population prevalence.	2017-09-26	2017-09-26
3677	Yes	This study	2017	http://atlas.ctglab.nl/ukb2_sumstats/41202_M17_logistic.EUR.sumstats.MACfilt.txt.gz	http://atlas.crglab.nl		Skeletal	Diseases of the Musculoskeletal System and Connective Tissue	Gonarthrosis [Arthrosis of Knee]	Diagnoses - main ICD10: M17 Osteoarthritis of knee	Osteoarthritis of knee	UKB2 (EUR)	12508	288283	300791	hg19	10354645	4	0.1267	0.0115	11.0174	1.1491	1.1728	1.0207	UKB phenotype field: 41202 (41202_M17). Analysis type: logistic. Multi code phenotype (multiple codes are allowed to assign). Phenotype field used: f.41202.0.0-379. For estimation of SNP heritability, sample prevalence was used as population prevalence.	2017-09-26	2017-09-26
3678	Yes	This study	2017	http://atlas.ctglab.nl/ukb2_sumstats/41202_M23_logistic.EUR.sumstats.MACfilt.txt.gz	http://atlas.crglab.nl		Skeletal	Diseases of the Musculoskeletal System and Connective Tissue	Internal Derangement of Knee	Diagnoses - main ICD10: M23 Internal derangement of knee	Internal derangement of knee	UKB2 (EUR)	12882	287909	300791	hg19	10357589	2	0.0722	0.0096	7.52083	1.071	1.0887	1.0005	UKB phenotype field: 41202 (41202_M23). Analysis type: logistic. Multi code phenotype (multiple codes are allowed to assign). Phenotype field used: f.41202.0.0-379. For estimation of SNP heritability, sample prevalence was used as population prevalence.	2017-09-26	2017-09-26
3679	No	This study	2017	http://atlas.ctglab.nl/ukb2_sumstats/41202_M54_logistic.EUR.sumstats.MACfilt.txt.gz	http://atlas.crglab.nl		Skeletal	Diseases of the Musculoskeletal System and Connective Tissue	Dorsalgia	Diagnoses - main ICD10: M54 Dorsalgia	Dorsalgia	UKB2 (EUR)	9514	291277	300791	hg19	10351785	0	0.0826	0.0099	8.34343	1.0833	1.0829	1.0012	UKB phenotype field: 41202 (41202_M54). Analysis type: logistic. Multi code phenotype (multiple codes are allowed to assign). Phenotype field used: f.41202.0.0-379. For estimation of SNP heritability, sample prevalence was used as population prevalence.	2017-09-26	2017-09-26
3680	Yes	This study	2017	http://atlas.ctglab.nl/ukb2_sumstats/41202_N39_logistic.EUR.sumstats.MACfilt.txt.gz	http://atlas.crglab.nl		Endocrine	Diseases of the Genitourinary System	Other Disorders of Urinary System	Diagnoses - main ICD10: N39 Other disorders of urinary system	Other disorders of urinary system	UKB2 (EUR)	11705	289086	300791	hg19	10355982	0	0.029	0.0082	3.53659	1.0466	1.0474	1.0145	UKB phenotype field: 41202 (41202_N39). Analysis type: logistic. Multi code phenotype (multiple codes are allowed to assign). Phenotype field used: f.41202.0.0-379. For estimation of SNP heritability, sample prevalence was used as population prevalence.	2017-09-26	2017-09-26
3681	Yes	This study	2017	http://atlas.ctglab.nl/ukb2_sumstats/41202_R07_logistic.EUR.sumstats.MACfilt.txt.gz	http://atlas.crglab.nl		Respiratory	Sensory Functions and Pain	Pain in Chest	Diagnoses - main ICD10: R07 Pain in throat and chest	Pain in throat and chest	UKB2 (EUR)	26646	274145	300791	hg19	10360000	2	0.0595	0.0057	10.4386	1.1144	1.1233	1.0101	UKB phenotype field: 41202 (41202_R07). Analysis type: logistic. Multi code phenotype (multiple codes are allowed to assign). Phenotype field used: f.41202.0.0-379. For estimation of SNP heritability, sample prevalence was used as population prevalence.	2017-09-26	2017-09-26
3682	Yes	This study	2017	http://atlas.ctglab.nl/ukb2_sumstats/41202_R10_logistic.EUR.sumstats.MACfilt.txt.gz	http://atlas.crglab.nl		Skeletal	Sensory Functions and Pain	Pain in Abdomen and Pelvic	Diagnoses - main ICD10: R10 Abdominal and pelvic pain	Abdominal and pelvic pain	UKB2 (EUR)	22020	278771	300791	hg19	10359876	1	0.0353	0.006	5.88333	1.0588	1.0642	1.0045	UKB phenotype field: 41202 (41202_R10). Analysis type: logistic. Multi code phenotype (multiple codes are allowed to assign). Phenotype field used: f.41202.0.0-379. For estimation of SNP heritability, sample prevalence was used as population prevalence.	2017-09-26	2017-09-26
3683	No	This study	2017	http://atlas.ctglab.nl/ukb2_sumstats/41202_R19_logistic.EUR.sumstats.MACfilt.txt.gz	http://atlas.crglab.nl		Metabolic	Symptoms, Signs and Abnormal Clinical and Laboratory Findings, Not Elsewhere Classified	Other Symptoms and Signs Involving The Digestive System and Abdomen	Diagnoses - main ICD10: R19 Oth symptoms and signs involving the dgstv sys and abdomen	Oth symptoms and signs involving the dgstv sys and abdomen	UKB2 (EUR)	9464	291327	300791	hg19	10350773	1	0.0121	0.0087	1.3908	1.0225	1.0167	1.0049	UKB phenotype field: 41202 (41202_R19). Analysis type: logistic. Multi code phenotype (multiple codes are allowed to assign). Phenotype field used: f.41202.0.0-379. For estimation of SNP heritability, sample prevalence was used as population prevalence.	2017-09-26	2017-09-26
3684	Yes	This study	2017	http://atlas.ctglab.nl/ukb2_sumstats/41202_R31_logistic.EUR.sumstats.MACfilt.txt.gz	http://atlas.crglab.nl		Infection	Symptoms, Signs and Abnormal Clinical and Laboratory Findings, Not Elsewhere Classified	Unspecified Haematuria	Diagnoses - main ICD10: R31 Hematuria	Hematuria	UKB2 (EUR)	12191	288600	300791	hg19	10357098	8	0.0381	0.0089	4.2809	1.0375	1.0475	1.0034	UKB phenotype field: 41202 (41202_R31). Analysis type: logistic. Multi code phenotype (multiple codes are allowed to assign). Phenotype field used: f.41202.0.0-379. For estimation of SNP heritability, sample prevalence was used as population prevalence.	2017-09-26	2017-09-26
3685	Yes	This study	2017	http://atlas.ctglab.nl/ukb2_sumstats/41204_E03_logistic.EUR.sumstats.MACfilt.txt.gz	http://atlas.crglab.nl		Endocrine	Endocrine, Nutritional and Metabolic Diseases	Other Hypothyroidism	Diagnoses - secondary ICD10: E03 Other hypothyroidism	Other hypothyroidism	UKB2 (EUR)	13043	231847	244890	hg19	10153073	48	0.1603	0.0143	11.2098	1.1396	1.2027	1.0205	UKB phenotype field: 41204 (41204_E03). Analysis type: logistic. Multi code phenotype (multiple codes are allowed to assign). Phenotype field used: f.41204.0.0-434. For estimation of SNP heritability, sample prevalence was used as population prevalence.	2017-09-26	2017-09-26
3686	Yes	This study	2017	http://atlas.ctglab.nl/ukb2_sumstats/41204_E11_logistic.EUR.sumstats.MACfilt.txt.gz	http://atlas.crglab.nl		Endocrine	Endocrine, Nutritional and Metabolic Diseases	Type 2 Diabetes Mellitus	Diagnoses - secondary ICD10: E11 Type 2 diabetes mellitus	Type 2 Diabetes	UKB2 (EUR)	16673	228217	244890	hg19	10154391	45	0.1891	0.0122	15.5	1.2332	1.2975	1.0537	UKB phenotype field: 41204 (41204_E11). Analysis type: logistic. Multi code phenotype (multiple codes are allowed to assign). Phenotype field used: f.41204.0.0-434. Population prevalence: 0.073 (WHO Global report of diabetes (apps.who.int/iris/bitstream/10665/24871/1/9789241565257_eng.pdf)).	2017-09-26	2017-09-26
3687	No	This study	2017	http://atlas.ctglab.nl/ukb2_sumstats/41204_E66_logistic.EUR.sumstats.MACfilt.txt.gz	http://atlas.crglab.nl		Metabolic	Endocrine, Nutritional and Metabolic Diseases	Obesity	Diagnoses - secondary ICD10: E66 Overweight and obesity	Obesity	UKB2 (EUR)	9805	235085	244890	hg19	10150754	3	0.1939	0.0178	10.8933	1.1238	1.1355	1.0076	UKB phenotype field: 41204 (41204_E66). Analysis type: logistic. Multi code phenotype (multiple codes are allowed to assign). Phenotype field used: f.41204.0.0-434. Population prevalence: 0.128 (PMID: 28091048).	2017-09-26	2017-09-26
3688	Yes	This study	2017	http://atlas.ctglab.nl/ukb2_sumstats/41204_E78_logistic.EUR.sumstats.MACfilt.txt.gz	http://atlas.crglab.nl		Metabolic	Endocrine, Nutritional and Metabolic Diseases	Disorders of Lipoprotein Metabolism and Other lipidaemias	Diagnoses - secondary ICD10: E78 Disorders of lipoprotein metabolism and other lipidemias	Disorders of lipoprotein metabolism and other lipidemias	UKB2 (EUR)	33242	211648	244890	hg19	10154467	27	0.0991	0.0082	12.0854	1.1683	1.2121	1.0159	UKB phenotype field: 41204 (41204_E78). Analysis type: logistic. Multi code phenotype (multiple codes are allowed to assign). Phenotype field used: f.41204.0.0-434. For estimation of SNP heritability, sample prevalence was used as population prevalence.	2017-09-26	2017-09-26
3689	Yes	This study	2017	http://atlas.ctglab.nl/ukb2_sumstats/41204_F17_logistic.EUR.sumstats.MACfilt.txt.gz	http://atlas.crglab.nl		Psychiatric	Mental and Behavioural Disorders	Mental and Behavioural Disorders Due to Use of Tobacco	Diagnoses - secondary ICD10: F17 Nicotine dependence	Nicotine dependence	UKB2 (EUR)	10287	234603	244890	hg19	10151321	1	0.1575	0.0195	8.07692	1.071	1.0858	0.9965	UKB phenotype field: 41204 (41204_F17). Analysis type: logistic. Multi code phenotype (multiple codes are allowed to assign). Phenotype field used: f.41204.0.0-434. Population prevalence: 0.241 (PMID: 11545662).	2017-09-26	2017-09-26
3690	Yes	This study	2017	http://atlas.ctglab.nl/ukb2_sumstats/41204_F32_logistic.EUR.sumstats.MACfilt.txt.gz	http://atlas.crglab.nl		Psychiatric	Mental and Behavioural Disorders	Depressive Episode	Diagnoses - secondary ICD10: F32 Major depressive disorder, single episode	Major depressive disorder, single episode	UKB2 (EUR)	10402	234488	244890	hg19	10152266	1	0.0731	0.0101	7.23762	1.0527	1.062	0.9925	UKB phenotype field: 41204 (41204_F32). Analysis type: logistic. Multi code phenotype (multiple codes are allowed to assign). Phenotype field used: f.41204.0.0-434. Population prevalence: 0.042 (PMID: 22831756, pooled MDD only from Table 2).	2017-09-26	2017-09-26
3691	Yes	This study	2017	http://atlas.ctglab.nl/ukb2_sumstats/41204_I10_logistic.EUR.sumstats.MACfilt.txt.gz	http://atlas.crglab.nl		Cardiovascular	Diseases of the Circulatory System	Essential (Primary) Hypertension	Diagnoses - secondary ICD10: I10 Essential (primary) hypertension	Essential (primary) hypertension	UKB2 (EUR)	71332	173558	244890	hg19	10154467	95	0.1715	0.008	21.4375	1.365	1.5181	1.0414	UKB phenotype field: 41204 (41204_I10). Analysis type: logistic. Multi code phenotype (multiple codes are allowed to assign). Phenotype field used: f.41204.0.0-434. For estimation of SNP heritability, sample prevalence was used as population prevalence.	2017-09-26	2017-09-26
3692	Yes	This study	2017	http://atlas.ctglab.nl/ukb2_sumstats/41204_I20_logistic.EUR.sumstats.MACfilt.txt.gz	http://atlas.crglab.nl		Cardiovascular	Diseases of the Circulatory System	Angina Pectoris	Diagnoses - secondary ICD10: I20 Angina pectoris	Angina	UKB2 (EUR)	13541	231349	244890	hg19	10153848	16	0.1252	0.0118	10.6102	1.1301	1.1599	1.0164	UKB phenotype field: 41204 (41204_I20). Analysis type: logistic. Multi code phenotype (multiple codes are allowed to assign). Phenotype field used: f.41204.0.0-434. For estimation of SNP heritability, sample prevalence was used as population prevalence.	2017-09-26	2017-09-26
3693	Yes	This study	2017	http://atlas.ctglab.nl/ukb2_sumstats/41204_I25_logistic.EUR.sumstats.MACfilt.txt.gz	http://atlas.crglab.nl		Cardiovascular	Diseases of the Circulatory System	Chronic Ischaemic Heart Disease	Diagnoses - secondary ICD10: I25 Chronic ischemic heart disease	Chronic ischemic heart disease	UKB2 (EUR)	18155	226735	244890	hg19	10154383	18	0.1235	0.0097	12.732	1.1587	1.1927	1.0108	UKB phenotype field: 41204 (41204_I25). Analysis type: logistic. Multi code phenotype (multiple codes are allowed to assign). Phenotype field used: f.41204.0.0-434. Population prevalence: 0.064 (PMID: 24795124).	2017-09-26	2017-09-26
3694	Yes	This study	2017	http://atlas.ctglab.nl/ukb2_sumstats/41204_I48_logistic.EUR.sumstats.MACfilt.txt.gz	http://atlas.crglab.nl		Cardiovascular	Diseases of the Circulatory System	Atrial Fibrillation and Flutter	Diagnoses - secondary ICD10: I48 Atrial fibrillation and flutter	Atrial fibrillation and flutter	UKB2 (EUR)	10986	233904	244890	hg19	10152288	21	0.1017	0.0114	8.92105	1.0926	1.1268	1.0065	UKB phenotype field: 41204 (41204_I48). Analysis type: logistic. Multi code phenotype (multiple codes are allowed to assign). Phenotype field used: f.41204.0.0-434. Population prevalence: 0.025 (Public health england (https://www.gov.uk/government/publications/atrial-fibrillation-prevalence-estimates-for-local-populations)).	2017-09-26	2017-09-26
3695	Yes	This study	2017	http://atlas.ctglab.nl/ukb2_sumstats/41204_J45_logistic.EUR.sumstats.MACfilt.txt.gz	http://atlas.crglab.nl		Respiratory	Diseases of the Respiratory System	Asthma	Diagnoses - secondary ICD10: J45 Asthma	Asthma	UKB2 (EUR)	23585	221305	244890	hg19	10154464	26	0.0825	0.0079	10.443	1.1523	1.2033	1.0308	UKB phenotype field: 41204 (41204_J45). Analysis type: logistic. Multi code phenotype (multiple codes are allowed to assign). Phenotype field used: f.41204.0.0-434. Population prevalence: 0.043 (PMID: 24162900).	2017-09-26	2017-09-26
3696	Yes	This study	2017	http://atlas.ctglab.nl/ukb2_sumstats/41204_K21_logistic.EUR.sumstats.MACfilt.txt.gz	http://atlas.crglab.nl		Gastrointestinal	Diseases of the Digestive System	Gastro-Oesophageal Reflux Disease	Diagnoses - secondary ICD10: K21 Gastro-esophageal reflux disease	Gastro-esophageal reflux disease	UKB2 (EUR)	11216	233674	244890	hg19	10152822	2	0.0515	0.0119	4.32773	1.0345	1.0418	1.0002	UKB phenotype field: 41204 (41204_K21). Analysis type: logistic. Multi code phenotype (multiple codes are allowed to assign). Phenotype field used: f.41204.0.0-434. Population prevalence: 0.103 (PMID: 15831922).	2017-09-26	2017-09-26
3697	Yes	This study	2017	http://atlas.ctglab.nl/ukb2_sumstats/41204_K29_logistic.EUR.sumstats.MACfilt.txt.gz	http://atlas.crglab.nl		Gastrointestinal	Diseases of the Digestive System	Gastritis and Duodenitis	Diagnoses - secondary ICD10: K29 Gastritis and duodenitis	Gastritis and duodenitis	UKB2 (EUR)	15492	229398	244890	hg19	10154315	0	0.0357	0.0082	4.35366	1.0557	1.057	1.0112	UKB phenotype field: 41204 (41204_K29). Analysis type: logistic. Multi code phenotype (multiple codes are allowed to assign). Phenotype field used: f.41204.0.0-434. For estimation of SNP heritability, sample prevalence was used as population prevalence.	2017-09-26	2017-09-26
3698	Yes	This study	2017	http://atlas.ctglab.nl/ukb2_sumstats/41204_K44_logistic.EUR.sumstats.MACfilt.txt.gz	http://atlas.crglab.nl		Gastrointestinal	Diseases of the Digestive System	Diaphragmatic Hernia	Diagnoses - secondary ICD10: K44 Diaphragmatic hernia	Diaphragmatic hernia	UKB2 (EUR)	18842	226048	244890	hg19	10154428	4	0.0792	0.0081	9.77778	1.1113	1.1268	1.0129	UKB phenotype field: 41204 (41204_K44). Analysis type: logistic. Multi code phenotype (multiple codes are allowed to assign). Phenotype field used: f.41204.0.0-434. For estimation of SNP heritability, sample prevalence was used as population prevalence.	2017-09-26	2017-09-26
3699	Yes	This study	2017	http://atlas.ctglab.nl/ukb2_sumstats/41204_K57_logistic.EUR.sumstats.MACfilt.txt.gz	http://atlas.crglab.nl		Gastrointestinal	Diseases of the Digestive System	Diverticular Disease of Intestine	Diagnoses - secondary ICD10: K57 Diverticular disease of intestine	Diverticular disease of intestine	UKB2 (EUR)	15195	229695	244890	hg19	10154104	13	0.1041	0.0113	9.21239	1.1238	1.15	1.0191	UKB phenotype field: 41204 (41204_K57). Analysis type: logistic. Multi code phenotype (multiple codes are allowed to assign). Phenotype field used: f.41204.0.0-434. For estimation of SNP heritability, sample prevalence was used as population prevalence.	2017-09-26	2017-09-26
3700	No	This study	2017	http://atlas.ctglab.nl/ukb2_sumstats/41204_M13_logistic.EUR.sumstats.MACfilt.txt.gz	http://atlas.crglab.nl		Connective tissue	Diseases of the Musculoskeletal System and Connective Tissue	Other Arthritis	Diagnoses - secondary ICD10: M13 Other arthritis	Other arthritis	UKB2 (EUR)	9578	235312	244890	hg19	10150218	0	0.04	0.0105	3.80952	1.0496	1.0514	1.0134	UKB phenotype field: 41204 (41204_M13). Analysis type: logistic. Multi code phenotype (multiple codes are allowed to assign). Phenotype field used: f.41204.0.0-434. For estimation of SNP heritability, sample prevalence was used as population prevalence.	2017-09-26	2017-09-26
3701	Yes	This study	2017	http://atlas.ctglab.nl/ukb2_sumstats/41204_M19_logistic.EUR.sumstats.MACfilt.txt.gz	http://atlas.crglab.nl		Connective tissue	Diseases of the Musculoskeletal System and Connective Tissue	Other Arthrosis	Diagnoses - secondary ICD10: M19 Other and unspecified osteoarthritis	Other and unspecified osteoarthritis	UKB2 (EUR)	11637	233253	244890	hg19	10152728	1	0.0458	0.0092	4.97826	1.0588	1.0571	1.0096	UKB phenotype field: 41204 (41204_M19). Analysis type: logistic. Multi code phenotype (multiple codes are allowed to assign). Phenotype field used: f.41204.0.0-434. For estimation of SNP heritability, sample prevalence was used as population prevalence.	2017-09-26	2017-09-26
3702	No	This study	2017	http://atlas.ctglab.nl/ukb2_sumstats/41204_R10_logistic.EUR.sumstats.MACfilt.txt.gz	http://atlas.crglab.nl		Skeletal	Symptoms, Signs and Abnormal Clinical and Laboratory Findings, Not Elsewhere Classified	Abdominal and Pelvic Pain	Diagnoses - secondary ICD10: R10 Abdominal and pelvic pain	Abdominal and pelvic pain	UKB2 (EUR)	9250	235640	244890	hg19	10150624	2	0.0305	0.0098	3.11224	1.0436	1.0306	1.0026	UKB phenotype field: 41204 (41204_R10). Analysis type: logistic. Multi code phenotype (multiple codes are allowed to assign). Phenotype field used: f.41204.0.0-434. For estimation of SNP heritability, sample prevalence was used as population prevalence.	2017-09-26	2017-09-26
3703	No	This study	2017	http://atlas.ctglab.nl/ukb2_sumstats/41204_Y83_logistic.EUR.sumstats.MACfilt.txt.gz	http://atlas.crglab.nl		Mortality	Complications of Medical and Surgical Care	Surgical Operation and Other Surgical Procedures as the Cause of Abnormal Reaction of the Patient, or Later Complication, Without Mention of Misadventure at the Time of the Procedure	Diagnoses - secondary ICD10: Y83 Surgical operation and other surgical procedures as the cause of abnormal reaction of the patient, or later complication, without mention of misadventure at the time of the procedure	Surgical operation and other surgical procedures as the cause of abnormal reaction of the patient, or later complication, without mention of misadventure at the time of the procedure	UKB2 (EUR)	16716	228174	244890	hg19	10154383	1	0.0059	0.0068	0.867647	1.0135	1.0157	1.0078	UKB phenotype field: 41204 (41204_Y83). Analysis type: logistic. Multi code phenotype (multiple codes are allowed to assign). Phenotype field used: f.41204.0.0-434. For estimation of SNP heritability, sample prevalence was used as population prevalence.	2017-09-26	2017-09-26
3704	Yes	This study	2017	http://atlas.ctglab.nl/ukb2_sumstats/41204_Z37_logistic.EUR.sumstats.MACfilt.txt.gz	http://atlas.crglab.nl		Reproduction	Persons Encountering Health Services in Circumstances related to Reproduction	Outcome of Delivery	Diagnoses - secondary ICD10: Z37 Outcome of delivery	Outcome of delivery	UKB2 (EUR)	10775	234115	244890	hg19	10153023	2	0.037	0.0097	3.81443	1.0833	1.0742	1.0374	UKB phenotype field: 41204 (41204_Z37). Analysis type: logistic. Multi code phenotype (multiple codes are allowed to assign). Phenotype field used: f.41204.0.0-434. For estimation of SNP heritability, sample prevalence was used as population prevalence.	2017-09-26	2017-09-26
3705	Yes	This study	2017	http://atlas.ctglab.nl/ukb2_sumstats/41204_Z51_logistic.EUR.sumstats.MACfilt.txt.gz	http://atlas.crglab.nl		Mortality	Persons Encountering Health Services for Specific Procedures and Health Care	Other Medical Care	Diagnoses - secondary ICD10: Z51 Encounter for other aftercare	Encounter for other aftercare	UKB2 (EUR)	24381	220509	244890	hg19	10154465	0	0.0235	0.0055	4.27273	1.0195	1.0209	0.9829	UKB phenotype field: 41204 (41204_Z51). Analysis type: logistic. Multi code phenotype (multiple codes are allowed to assign). Phenotype field used: f.41204.0.0-434. For estimation of SNP heritability, sample prevalence was used as population prevalence.	2017-09-26	2017-09-26
3706	Yes	This study	2017	http://atlas.ctglab.nl/ukb2_sumstats/41204_Z53_logistic.EUR.sumstats.MACfilt.txt.gz	http://atlas.crglab.nl		Mortality	Persons Encountering Health Services for Specific Procedures and Health Care	Persons Encountering Health Services for Specific Procedures, Not Carried Out	Diagnoses - secondary ICD10: Z53 Persons encntr hlth serv for spec proc & trtmt, not crd out	Persons encntr hlth serv for spec proc & trtmt, not crd out	UKB2 (EUR)	21677	223213	244890	hg19	10154454	0	0.019	0.0058	3.27586	1.0375	1.0287	0.9997	UKB phenotype field: 41204 (41204_Z53). Analysis type: logistic. Multi code phenotype (multiple codes are allowed to assign). Phenotype field used: f.41204.0.0-434. For estimation of SNP heritability, sample prevalence was used as population prevalence.	2017-09-26	2017-09-26
3707	Yes	This study	2017	http://atlas.ctglab.nl/ukb2_sumstats/41204_Z72_logistic.EUR.sumstats.MACfilt.txt.gz	http://atlas.crglab.nl		Mortality	Persons Encountering Health Status and Contact with Health Services	Problems Related to Lifestyle	Diagnoses - secondary ICD10: Z72 Problems related to lifestyle	Problems related to lifestyle	UKB2 (EUR)	17266	227624	244890	hg19	10154343	1	0.0378	0.0075	5.04	1.0649	1.0674	1.0164	UKB phenotype field: 41204 (41204_Z72). Analysis type: logistic. Multi code phenotype (multiple codes are allowed to assign). Phenotype field used: f.41204.0.0-434. For estimation of SNP heritability, sample prevalence was used as population prevalence.	2017-09-26	2017-09-26
3708	No	This study	2017	http://atlas.ctglab.nl/ukb2_sumstats/41204_Z80_logistic.EUR.sumstats.MACfilt.txt.gz	http://atlas.crglab.nl		Mortality	Persons with Potential Health Hazards Related to Family and Personal History and Certain Conditions Influencing Health Status	Family History of Malignant Neoplasm	Diagnoses - secondary ICD10: Z80 Family history of primary malignant neoplasm	Family history of primary malignant neoplasm	UKB2 (EUR)	9709	235181	244890	hg19	10150646	1	0.0087	0.0094	0.925532	1.0285	1.0255	1.0175	UKB phenotype field: 41204 (41204_Z80). Analysis type: logistic. Multi code phenotype (multiple codes are allowed to assign). Phenotype field used: f.41204.0.0-434. For estimation of SNP heritability, sample prevalence was used as population prevalence.	2017-09-26	2017-09-26
3709	Yes	This study	2017	http://atlas.ctglab.nl/ukb2_sumstats/41204_Z82_logistic.EUR.sumstats.MACfilt.txt.gz	http://atlas.crglab.nl		Mortality	Persons with Potential Health Hazards Related to Family and Personal History and Certain Conditions Influencing Health Status	Family History of Certain Disabilities and Chronic Diseases Leading to Disablement	Diagnoses - secondary ICD10: Z82 Fam hx of certain disabil & chr dis (leading to disablement) Family history of certain disabilities and chronic diseases (leading to disablement)	Fam hx of certain disabil & chr dis (leading to disablement) Family history of certain disabilities and chronic diseases (leading to disablement)	UKB2 (EUR)	12527	232363	244890	hg19	10153621	7	0.0565	0.0111	5.09009	1.0588	1.0772	1.0144	UKB phenotype field: 41204 (41204_Z82). Analysis type: logistic. Multi code phenotype (multiple codes are allowed to assign). Phenotype field used: f.41204.0.0-434. For estimation of SNP heritability, sample prevalence was used as population prevalence.	2017-09-26	2017-09-26
3710	Yes	This study	2017	http://atlas.ctglab.nl/ukb2_sumstats/41204_Z85_logistic.EUR.sumstats.MACfilt.txt.gz	http://atlas.crglab.nl		Mortality	Persons with Potential Health Hazards Related to Family and Personal History and Certain Conditions Influencing Health Status	Personal History of Malignant Neoplasm	Diagnoses - secondary ICD10: Z85 Personal history of malignant neoplasm	Personal history of malignant neoplasm	UKB2 (EUR)	22370	222520	244890	hg19	10154428	1	0.026	0.0061	4.2623	1.0375	1.0491	1.0088	UKB phenotype field: 41204 (41204_Z85). Analysis type: logistic. Multi code phenotype (multiple codes are allowed to assign). Phenotype field used: f.41204.0.0-434. For estimation of SNP heritability, sample prevalence was used as population prevalence.	2017-09-26	2017-09-26
3711	Yes	This study	2017	http://atlas.ctglab.nl/ukb2_sumstats/41204_Z86_logistic.EUR.sumstats.MACfilt.txt.gz	http://atlas.crglab.nl		Mortality	Persons with Potential Health Hazards Related to Family and Personal History and Certain Conditions Influencing Health Status	Personal History of Certain Other Diseases	Diagnoses - secondary ICD10: Z86 Personal history of certain other diseases	Personal history of certain other diseases	UKB2 (EUR)	45586	199304	244890	hg19	10154467	3	0.0333	0.0044	7.56818	1.0649	1.0713	0.9946	UKB phenotype field: 41204 (41204_Z86). Analysis type: logistic. Multi code phenotype (multiple codes are allowed to assign). Phenotype field used: f.41204.0.0-434. For estimation of SNP heritability, sample prevalence was used as population prevalence.	2017-09-26	2017-09-26
3712	Yes	This study	2017	http://atlas.ctglab.nl/ukb2_sumstats/41204_Z87_logistic.EUR.sumstats.MACfilt.txt.gz	http://atlas.crglab.nl		Mortality	Persons with Potential Health Hazards Related to Family and Personal History and Certain Conditions Influencing Health Status	Personal History of Other Diseases and Conditions	Diagnoses - secondary ICD10: Z87 Personal history of other diseases and conditions	Personal history of other diseases and conditions	UKB2 (EUR)	23766	221124	244890	hg19	10154466	0	0.0298	0.0055	5.41818	1.0436	1.0454	0.9961	UKB phenotype field: 41204 (41204_Z87). Analysis type: logistic. Multi code phenotype (multiple codes are allowed to assign). Phenotype field used: f.41204.0.0-434. For estimation of SNP heritability, sample prevalence was used as population prevalence.	2017-09-26	2017-09-26
3713	Yes	This study	2017	http://atlas.ctglab.nl/ukb2_sumstats/41204_Z88_logistic.EUR.sumstats.MACfilt.txt.gz	http://atlas.crglab.nl		Mortality	Persons with Potential Health Hazards Related to Family and Personal History and Certain Conditions Influencing Health Status	Personal History of Allergy to Drugs, Medicaments and Biological Substances	Diagnoses - secondary ICD10: Z88 Allergy status to drug/meds/biol subst	Allergy status to drug/meds/biol subst	UKB2 (EUR)	24012	220878	244890	hg19	10154465	1	0.038	0.006	6.33333	1.0649	1.0695	1.0062	UKB phenotype field: 41204 (41204_Z88). Analysis type: logistic. Multi code phenotype (multiple codes are allowed to assign). Phenotype field used: f.41204.0.0-434. For estimation of SNP heritability, sample prevalence was used as population prevalence.	2017-09-26	2017-09-26
3714	Yes	This study	2017	http://atlas.ctglab.nl/ukb2_sumstats/41204_Z90_logistic.EUR.sumstats.MACfilt.txt.gz	http://atlas.crglab.nl		Mortality	Persons with Potential Health Hazards Related to Family and Personal History and Certain Conditions Influencing Health Status	Acquired Absence of Organs, Not Elsewhere Classified	Diagnoses - secondary ICD10: Z90 Acquired absence of organs, not elsewhere classified	Acquired absence of organs, not elsewhere classified	UKB2 (EUR)	13727	231163	244890	hg19	10153931	1	0.0231	0.0086	2.68605	1.0285	1.034	1.007	UKB phenotype field: 41204 (41204_Z90). Analysis type: logistic. Multi code phenotype (multiple codes are allowed to assign). Phenotype field used: f.41204.0.0-434. For estimation of SNP heritability, sample prevalence was used as population prevalence.	2017-09-26	2017-09-26
3715	Yes	This study	2017	http://atlas.ctglab.nl/ukb2_sumstats/41204_Z92_logistic.EUR.sumstats.MACfilt.txt.gz	http://atlas.crglab.nl		Mortality	Persons with Potential Health Hazards Related to Family and Personal History and Certain Conditions Influencing Health Status	Personal History of Medical Treatment	Diagnoses - secondary ICD10: Z92 Personal history of medical treatment	Personal history of medical treatment	UKB2 (EUR)	26228	218662	244890	hg19	10154467	3	0.0243	0.0052	4.67308	1.0466	1.0565	1.0148	UKB phenotype field: 41204 (41204_Z92). Analysis type: logistic. Multi code phenotype (multiple codes are allowed to assign). Phenotype field used: f.41204.0.0-434. For estimation of SNP heritability, sample prevalence was used as population prevalence.	2017-09-26	2017-09-26
3716	Yes	This study	2017	http://atlas.ctglab.nl/ukb2_sumstats/41204_Z95_logistic.EUR.sumstats.MACfilt.txt.gz	http://atlas.crglab.nl		Mortality	Persons with Potential Health Hazards Related to Family and Personal History and Certain Conditions Influencing Health Status	Presence of Cardiac and Vascular Implants and Grafts	Diagnoses - secondary ICD10: Z95 Presence of cardiac and vascular implants and grafts	Presence of cardiac and vascular implants and grafts	UKB2 (EUR)	11553	233337	244890	hg19	10153033	13	0.1015	0.0136	7.46324	1.1019	1.1259	1.0199	UKB phenotype field: 41204 (41204_Z95). Analysis type: logistic. Multi code phenotype (multiple codes are allowed to assign). Phenotype field used: f.41204.0.0-434. For estimation of SNP heritability, sample prevalence was used as population prevalence.	2017-09-26	2017-09-26
3717	Yes	This study	2017	http://atlas.ctglab.nl/ukb2_sumstats/41204_Z96_logistic.EUR.sumstats.MACfilt.txt.gz	http://atlas.crglab.nl		Mortality	Persons with Potential Health Hazards Related to Family and Personal History and Certain Conditions Influencing Health Status	Presence of Other Functional Implants	Diagnoses - secondary ICD10: Z96 Presence of other functional implants	Presence of other functional implants	UKB2 (EUR)	15673	229217	244890	hg19	10154288	3	0.0509	0.0079	6.44304	1.071	1.072	1.0066	UKB phenotype field: 41204 (41204_Z96). Analysis type: logistic. Multi code phenotype (multiple codes are allowed to assign). Phenotype field used: f.41204.0.0-434. For estimation of SNP heritability, sample prevalence was used as population prevalence.	2017-09-26	2017-09-26
3718	Yes	This study	2017	http://atlas.ctglab.nl/ukb2_sumstats/f.20403.0.0_res.EUR.sumstats.MACfilt.txt.gz	http://atlas.crglab.nl		Psychiatric	Mental and Behavioural Disorders	Mental and Behavioural Disorders Due to Use of Alcohol	Amount of alcohol drunk on a typical drinking day	Alcohol intake	UKB2 (EUR)	NA	NA	116163	hg19	9496441	7	0.067	0.007	9.57143	1.2038	1.2249	1.0691	UKB phenotype field: 20403 (f.20403.0.0). Analysis type: linear.	2017-10-30	2017-10-30
3719	Yes	This study	2017	http://atlas.ctglab.nl/ukb2_sumstats/f.20405.0.0_logistic.EUR.sumstats.MACfilt.txt.gz	http://atlas.crglab.nl		Psychiatric	Mental and Behavioural Disorders	Mental and Behavioural Disorders Due to Use of Alcohol	Ever had known person concerned about, or recommended reduction of alcohol consumption	Ever had known person concerned about, or recommended reduction of alcohol consumption	UKB2 (EUR)	10917	115696	126613	hg19	9567015	4	0.1025	0.0138	7.42754	1.127	1.1271	1.0463	UKB phenotype field: 20405 (f.20405.0.0). Analysis type: logistic. Phenotype code contrast: 1,2 vs 0. Case label: Yes, but not in the last year | Yes, during the last year. Control label: No. For estimation of SNP heritability, sample prevalence was used as population prevalence.	2017-10-30	2017-10-30
3720	No	This study	2017	http://atlas.ctglab.nl/ukb2_sumstats/f.20407.0.0_res.EUR.sumstats.MACfilt.txt.gz	http://atlas.crglab.nl		Psychiatric	Mental and Behavioural Disorders	Mental and Behavioural Disorders Due to Use of Alcohol	Frequency of failure to fulfil normal expectations fue to drinking alcohol in last year	Frequency of failure to fulfil normal expectations fue to drinking alcohol in last year	UKB2 (EUR)	NA	NA	69256	hg19	9145173	6	0.0129	0.0066	1.95455	1.0345	1.0293	1.0115	UKB phenotype field: 20407 (f.20407.0.0). Analysis type: linear.	2017-10-30	2017-10-30
3721	Yes	This study	2017	http://atlas.ctglab.nl/ukb2_sumstats/f.20408.0.0_res.EUR.sumstats.MACfilt.txt.gz	http://atlas.crglab.nl		Psychiatric	Mental and Behavioural Disorders	Mental and Behavioural Disorders Due to Use of Alcohol	Frequency of memory loss due to drinking alcohol in last year	Frequency of memory loss due to drinking alcohol in last year	UKB2 (EUR)	NA	NA	69228	hg19	9144203	2	0.0347	0.0072	4.81944	1.0527	1.0558	1.0085	UKB phenotype field: 20408 (f.20408.0.0). Analysis type: linear.	2017-10-30	2017-10-30
3722	Yes	This study	2017	http://atlas.ctglab.nl/ukb2_sumstats/f.20409.0.0_res.EUR.sumstats.MACfilt.txt.gz	http://atlas.crglab.nl		Psychiatric	Mental and Behavioural Disorders	Mental and Behavioural Disorders Due to Use of Alcohol	Frequency of feeling guilt or remorse after drinking alcohol in last year	Frequency of feeling guilt or remorse after drinking alcohol in last year	UKB2 (EUR)	NA	NA	69203	hg19	9144200	2	0.0337	0.0071	4.74648	1.0618	1.0637	1.0174	UKB phenotype field: 20409 (f.20409.0.0). Analysis type: linear.	2017-10-30	2017-10-30
3723	No	This study	2017	http://atlas.ctglab.nl/ukb2_sumstats/f.20412.0.0_res.EUR.sumstats.MACfilt.txt.gz	http://atlas.crglab.nl		Psychiatric	Mental and Behavioural Disorders	Mental and Behavioural Disorders Due to Use of Alcohol	Frequency of needing morning drink of alcohol after heavy drinking session in last year	Frequency of needing morning drink of alcohol after heavy drinking session in last year	UKB2 (EUR)	NA	NA	69300	hg19	9145283	210	0.0045	0.007	0.642857	1.0165	1.0069	1.0006	UKB phenotype field: 20412 (f.20412.0.0). Analysis type: linear.	2017-10-30	2017-10-30
3724	Yes	This study	2017	http://atlas.ctglab.nl/ukb2_sumstats/f.20413.0.0_res.EUR.sumstats.MACfilt.txt.gz	http://atlas.crglab.nl		Psychiatric	Mental and Behavioural Disorders	Mental and Behavioural Disorders Due to Use of Alcohol	Frequency of inability to cease drinking in last year	Frequency of inability to cease drinking in last year	UKB2 (EUR)	NA	NA	69164	hg19	9144200	1	0.0257	0.0072	3.56944	1.0375	1.0382	1.0029	UKB phenotype field: 20413 (f.20413.0.0). Analysis type: linear.	2017-10-30	2017-10-30
3725	No	This study	2017	http://atlas.ctglab.nl/ukb2_sumstats/f.20414.0.0_res.EUR.sumstats.MACfilt.txt.gz	http://atlas.crglab.nl		Psychiatric	Mental and Behavioural Disorders	Mental and Behavioural Disorders Due to Use of Alcohol	Frequency of drinking alcohol	Alcohol intake frequency	UKB2 (EUR)	NA	NA	126656	hg19	9567039	8	0.0872	0.0062	14.0645	1.2398	1.2711	1.0488	UKB phenotype field: 20414 (f.20414.0.0). Analysis type: linear.	2017-10-30	2017-10-30
3726	Yes	This study	2017	http://atlas.ctglab.nl/ukb2_sumstats/f.20416.0.0_res.EUR.sumstats.MACfilt.txt.gz	http://atlas.crglab.nl		Psychiatric	Mental and Behavioural Disorders	Mental and Behavioural Disorders Due to Use of Alcohol	Frequency of consuming six or more units of alcohol	Frequency of consuming six or more units of alcohol	UKB2 (EUR)	NA	NA	116394	hg19	9499033	7	0.0714	0.0064	11.1562	1.2464	1.255	1.088	UKB phenotype field: 20416 (f.20416.0.0). Analysis type: linear.	2017-10-30	2017-10-30
3727	Yes	This study	2017	http://atlas.ctglab.nl/ukb2_sumstats/f.20421.0.0_logistic.EUR.sumstats.MACfilt.txt.gz	http://atlas.crglab.nl		Psychiatric	Mental Functions	Temperament and Personality Functions	Anxiety - Ever felt worried, tense, or anxious for most of a month or longer	Ever felt worried, tense, or anxious for most of a month or longer	UKB2 (EUR)	31655	86742	118397	hg19	9513612	0	0.0897	0.0078	11.5	1.0988	1.1136	0.9973	UKB phenotype field: 20421 (f.20421.0.0). Analysis type: logistic. Phenotype code contrast: 1 vs 0. Case label: Yes. Control label: No. For estimation of SNP heritability, sample prevalence was used as population prevalence.	2017-10-30	2017-10-30
3728	Yes	This study	2017	http://atlas.ctglab.nl/ukb2_sumstats/f.20425.0.0_logistic.EUR.sumstats.MACfilt.txt.gz	http://atlas.crglab.nl		Psychiatric	Mental Functions	Temperament and Personality Functions	Anxiety - Ever worried more than most people would in similar situation	Ever worried more than most people would in similar situation	UKB2 (EUR)	27611	78604	106215	hg19	9430221	1	0.1011	0.0095	10.6421	1.1144	1.1246	1.0086	UKB phenotype field: 20425 (f.20425.0.0). Analysis type: logistic. Phenotype code contrast: 1 vs 0. Case label: Yes. Control label: No. For estimation of SNP heritability, sample prevalence was used as population prevalence.	2017-10-30	2017-10-30
3729	Yes	This study	2017	http://atlas.ctglab.nl/ukb2_sumstats/f.20433.0.0_res.EUR.sumstats.MACfilt.txt.gz	http://atlas.crglab.nl		Psychiatric	Mental and Behavioural Disorders	Depressive Episode	Depression - Age at first episode of depression	Age at first episode of depression	UKB2 (EUR)	NA	NA	65776	hg19	9113898	0	0.0369	0.0077	4.79221	1.0496	1.0478	0.9997	UKB phenotype field: 20433 (f.20433.0.0). Analysis type: linear.	2017-10-30	2017-10-30
3730	Yes	This study	2017	http://atlas.ctglab.nl/ukb2_sumstats/f.20434.0.0_res.EUR.sumstats.MACfilt.txt.gz	http://atlas.crglab.nl		Psychiatric	Mental and Behavioural Disorders	Depressive Episode	Depression - Age at last episode of depression	Age at last episode of depression	UKB2 (EUR)	NA	NA	63892	hg19	9096912	0	0.0309	0.0068	4.54412	1.0375	1.0351	0.996	UKB phenotype field: 20434 (f.20434.0.0). Analysis type: linear.	2017-10-30	2017-10-30
3731	Yes	This study	2017	http://atlas.ctglab.nl/ukb2_sumstats/f.20435.0.0_logistic.EUR.sumstats.MACfilt.txt.gz	http://atlas.crglab.nl		Psychiatric	Mental and Behavioural Disorders	Depressive Episode	Depression - Difficulty concentrating during worst ddepression	Difficulty concentrating during worst ddepression	UKB2 (EUR)	49782	13515	63297	hg19	9090871	0	0.0629	0.0156	4.03205	1.0345	1.0422	1.002	UKB phenotype field: 20435 (f.20435.0.0). Analysis type: logistic. Phenotype code contrast: 1 vs 0. Case label: Yes. Control label: No. For estimation of SNP heritability, sample prevalence was used as population prevalence.	2017-10-30	2017-10-30
3732	Yes	This study	2017	http://atlas.ctglab.nl/ukb2_sumstats/f.20436.0.0_res.EUR.sumstats.MACfilt.txt.gz	http://atlas.crglab.nl		Psychiatric	Mental and Behavioural Disorders	Depressive Episode	Depression - Fraction of day affected during worst episode of depression	Fraction of day affected during worst episode of depression	UKB2 (EUR)	NA	NA	67326	hg19	9128164	0	0.0375	0.0064	5.85938	1.0527	1.0507	1.0005	UKB phenotype field: 20436 (f.20436.0.0). Analysis type: linear.	2017-10-30	2017-10-30
3733	Yes	This study	2017	http://atlas.ctglab.nl/ukb2_sumstats/f.20437.0.0_logistic.EUR.sumstats.MACfilt.txt.gz	http://atlas.crglab.nl		Psychiatric	Mental and Behavioural Disorders	Depressive Episode	Depression - Thoughts of death during worst depression	Thoughts of death during worst depression	UKB2 (EUR)	35139	32454	67593	hg19	9130572	0	0.0498	0.0102	4.88235	1.0436	1.0415	0.9991	UKB phenotype field: 20437 (f.20437.0.0). Analysis type: logistic. Phenotype code contrast: 1 vs 0. Case label: Yes. Control label: No. For estimation of SNP heritability, sample prevalence was used as population prevalence.	2017-10-30	2017-10-30
3734	Yes	This study	2017	http://atlas.ctglab.nl/ukb2_sumstats/f.20438.0.0_res.EUR.sumstats.MACfilt.txt.gz	http://atlas.crglab.nl		Psychiatric	Mental and Behavioural Disorders	Depressive Episode	Depression - Duration of worst depression	Duration of worst depression	UKB2 (EUR)	NA	NA	70731	hg19	9157835	0	0.0319	0.0063	5.06349	1.0466	1.0523	1.0082	UKB phenotype field: 20438 (f.20438.0.0). Analysis type: linear.	2017-10-30	2017-10-30
3735	Yes	This study	2017	http://atlas.ctglab.nl/ukb2_sumstats/f.20439.0.0_res.EUR.sumstats.MACfilt.txt.gz	http://atlas.crglab.nl		Psychiatric	Mental and Behavioural Disorders	Depressive Episode	Depression - Frequency of depressed days during worst episode of depression	Frequency of depressed days during worst episode of depression	UKB2 (EUR)	NA	NA	69606	hg19	9147579	0	0.0342	0.0075	4.56	1.0496	1.0498	1.0031	UKB phenotype field: 20439 (f.20439.0.0). Analysis type: linear.	2017-10-30	2017-10-30
3736	Yes	This study	2017	http://atlas.ctglab.nl/ukb2_sumstats/f.20440.0.0_res.EUR.sumstats.MACfilt.txt.gz	http://atlas.crglab.nl		Psychiatric	Mental and Behavioural Disorders	Depressive Episode	Depression - Impact of normal roles during worst period of depression	Impact of normal roles during worst period of depression	UKB2 (EUR)	NA	NA	71674	hg19	9165864	0	0.0269	0.0072	3.73611	1.0527	1.0492	1.0117	UKB phenotype field: 20440 (f.20440.0.0). Analysis type: linear.	2017-10-30	2017-10-30
3737	Yes	This study	2017	http://atlas.ctglab.nl/ukb2_sumstats/f.20441.0.0_logistic.EUR.sumstats.MACfilt.txt.gz	http://atlas.crglab.nl		Psychiatric	Mental and Behavioural Disorders	Depressive Episode	Depression - Ever had prolonged loss of interest in normal activities	Ever had prolonged loss of interest in normal activities	UKB2 (EUR)	49947	76511	126458	hg19	9564533	0	0.1021	0.0068	15.0147	1.1301	1.1409	0.9839	UKB phenotype field: 20441 (f.20441.0.0). Analysis type: logistic. Phenotype code contrast: 1 vs 0. Case label: Yes. Control label: No. For estimation of SNP heritability, sample prevalence was used as population prevalence.	2017-10-30	2017-10-30
3738	No	This study	2017	http://atlas.ctglab.nl/ukb2_sumstats/f.20442.0.0_res.EUR.sumstats.MACfilt.txt.gz	http://atlas.crglab.nl		Psychiatric	Mental and Behavioural Disorders	Depressive Episode	Depression - Lifetime number of depressed periods	Lifetime number of depressed periods	UKB2 (EUR)	NA	NA	57986	hg19	9040472	1861	0.0027	0.009	0.3	1.0165	1.0053	1.0022	UKB phenotype field: 20442 (f.20442.0.0). Analysis type: linear.	2017-10-30	2017-10-30
3739	Yes	This study	2017	http://atlas.ctglab.nl/ukb2_sumstats/f.20446.0.0_logistic.EUR.sumstats.MACfilt.txt.gz	http://atlas.crglab.nl		Psychiatric	Mental and Behavioural Disorders	Depressive Episode	Depression - Ever had prolonged feelings of sadness or depression	Ever had prolonged feelings of sadness or depression	UKB2 (EUR)	69422	57072	126494	hg19	9565035	0	0.0874	0.0067	13.0448	1.1301	1.1372	0.9988	UKB phenotype field: 20446 (f.20446.0.0). Analysis type: logistic. Phenotype code contrast: 1 vs 0. Case label: Yes. Control label: No. For estimation of SNP heritability, sample prevalence was used as population prevalence.	2017-10-30	2017-10-30
3740	Yes	This study	2017	http://atlas.ctglab.nl/ukb2_sumstats/f.20447.0.0_logistic.EUR.sumstats.MACfilt.txt.gz	http://atlas.crglab.nl		Psychiatric	Mental and Behavioural Disorders	Depressive Episode	Depression - Depression possibly related to stressful or traumatic event	Depression possibly related to stressful or traumatic event	UKB2 (EUR)	52198	19370	71568	hg19	9165839	0	0.0308	0.0118	2.61017	1.0375	1.0375	1.0131	UKB phenotype field: 20447 (f.20447.0.0). Analysis type: logistic. Phenotype code contrast: 1 vs 0. Case label: Yes. Control label: No. For estimation of SNP heritability, sample prevalence was used as population prevalence.	2017-10-30	2017-10-30
3741	Yes	This study	2017	http://atlas.ctglab.nl/ukb2_sumstats/f.20448.0.0_logistic.EUR.sumstats.MACfilt.txt.gz	http://atlas.crglab.nl		Psychiatric	Mental and Behavioural Disorders	Depressive Episode	Depression - Professional informed about depression	Professional informed about depression	UKB2 (EUR)	46191	25347	71538	hg19	9164759	0	0.0582	0.0124	4.69355	1.0618	1.0632	1.0132	UKB phenotype field: 20448 (f.20448.0.0). Analysis type: logistic. Phenotype code contrast: 1 vs 0. Case label: Yes. Control label: No. For estimation of SNP heritability, sample prevalence was used as population prevalence.	2017-10-30	2017-10-30
3742	Yes	This study	2017	http://atlas.ctglab.nl/ukb2_sumstats/f.20449.0.0_logistic.EUR.sumstats.MACfilt.txt.gz	http://atlas.crglab.nl		Psychiatric	Mental and Behavioural Disorders	Depressive Episode	Depression - Feelings of tiredness during worst episode of depression	Feelings of tiredness during worst episode of depression	UKB2 (EUR)	52735	11641	64376	hg19	9100851	0	0.0577	0.0184	3.13587	1.0375	1.0428	1.0076	UKB phenotype field: 20449 (f.20449.0.0). Analysis type: logistic. Phenotype code contrast: 1 vs 0. Case label: Yes. Control label: No. For estimation of SNP heritability, sample prevalence was used as population prevalence.	2017-10-30	2017-10-30
3743	Yes	This study	2017	http://atlas.ctglab.nl/ukb2_sumstats/f.20450.0.0_logistic.EUR.sumstats.MACfilt.txt.gz	http://atlas.crglab.nl		Psychiatric	Mental and Behavioural Disorders	Depressive Episode	Depression - Feelings of worthlessness during worst period of depression	Feelings of worthlessness during worst period of depression	UKB2 (EUR)	34122	32890	67012	hg19	9125293	0	0.0645	0.0113	5.70796	1.0588	1.0697	1.0162	UKB phenotype field: 20450 (f.20450.0.0). Analysis type: logistic. Phenotype code contrast: 1 vs 0. Case label: Yes. Control label: No. For estimation of SNP heritability, sample prevalence was used as population prevalence.	2017-10-30	2017-10-30
3744	Yes	This study	2017	http://atlas.ctglab.nl/ukb2_sumstats/f.20453.0.0_res.EUR.sumstats.MACfilt.txt.gz	http://atlas.crglab.nl		Psychiatric	Mental and Behavioural Disorders	Mental and Behavioural Disorders Due to Use of Cannabinoid	Cannabis use - Ever taken cannabis	Ever taken cannabis	UKB2 (EUR)	NA	NA	126632	hg19	9567039	34	0.0646	0.0054	11.963	1.207	1.2255	1.0617	UKB phenotype field: 20453 (f.20453.0.0). Analysis type: linear.	2017-10-30	2017-10-30
3745	No	This study	2017	http://atlas.ctglab.nl/ukb2_sumstats/f.20458.0.0_res.EUR.sumstats.MACfilt.txt.gz	http://atlas.crglab.nl		Psychiatric	Mental Functions	Temperament and Personality Functions	Happiness and subjective well-being - General happiness	Happiness	UKB2 (EUR)	NA	NA	126132	hg19	9564533	1	0.0597	0.0052	11.4808	1.1428	1.1664	1.015	UKB phenotype field: 20458 (f.20458.0.0). Analysis type: linear. Reverse phenotype code, the higher the more happy.	2017-10-30	2017-10-30
3746	Yes	This study	2017	http://atlas.ctglab.nl/ukb2_sumstats/f.20459.0.0_res.EUR.sumstats.MACfilt.txt.gz	http://atlas.crglab.nl		Psychiatric	Mental Functions	Temperament and Personality Functions	Happiness and subjective well-being - General happiness with own health	Happiness with own health	UKB2 (EUR)	NA	NA	126477	hg19	9564535	1	0.0677	0.0053	12.7736	1.1491	1.1754	1.0043	UKB phenotype field: 20459 (f.20459.0.0). Analysis type: linear. Reverse phenotype code, the higher the more happy.	2017-10-30	2017-10-30
3747	Yes	This study	2017	http://atlas.ctglab.nl/ukb2_sumstats/f.20460.0.0_res.EUR.sumstats.MACfilt.txt.gz	http://atlas.crglab.nl		Psychiatric	Mental Functions	Temperament and Personality Functions	Happiness and subjective well-being - Belief that own life is meaningfull	Belief that own life is meaningfull	UKB2 (EUR)	NA	NA	123818	hg19	9548951	0	0.0605	0.0047	12.8723	1.1523	1.165	1.0182	UKB phenotype field: 20460 (f.20460.0.0). Analysis type: linear.	2017-10-30	2017-10-30
3748	Yes	This study	2017	http://atlas.ctglab.nl/ukb2_sumstats/f.20489.0.0_res.EUR.sumstats.MACfilt.txt.gz	http://atlas.crglab.nl		Psychiatric	Mental Functions	Temperament and Personality Functions	Traumatic events - Felt loved as child	Felt loved as child	UKB2 (EUR)	NA	NA	126348	hg19	9564533	3	0.073	0.0048	15.2083	1.1587	1.1853	1.0039	UKB phenotype field: 20489 (f.20489.0.0). Analysis type: linear.	2017-10-30	2017-10-30
3749	Yes	This study	2017	http://atlas.ctglab.nl/ukb2_sumstats/f.20491.0.0_res.EUR.sumstats.MACfilt.txt.gz	http://atlas.crglab.nl		Psychiatric	Mental Functions	Temperament and Personality Functions	Traumatic events - Someone to take to doctor when needed as a child	Someone to take to doctor when needed as a child	UKB2 (EUR)	NA	NA	125985	hg19	9561902	2	0.0284	0.0039	7.28205	1.0741	1.0772	1.0049	UKB phenotype field: 20491 (f.20491.0.0). Analysis type: linear.	2017-10-30	2017-10-30
3750	Yes	This study	2017	http://atlas.ctglab.nl/ukb2_sumstats/f.20494.0.0_res.EUR.sumstats.MACfilt.txt.gz	http://atlas.crglab.nl		Psychiatric	Mental Functions	Temperament and Personality Functions	Traumatic events - Felt irritable or had angry outbursts in past month	Felt irritable or had angry outbursts in past month	UKB2 (EUR)	NA	NA	57010	hg19	9030676	0	0.0312	0.0086	3.62791	1.0466	1.0468	1.0121	UKB phenotype field: 20494 (f.20494.0.0). Analysis type: linear.	2017-10-30	2017-10-30
3751	Yes	This study	2017	http://atlas.ctglab.nl/ukb2_sumstats/f.20495.0.0_res.EUR.sumstats.MACfilt.txt.gz	http://atlas.crglab.nl		Psychiatric	Mental Functions	Temperament and Personality Functions	Traumatic events - Avoided activities or situations because of previous stressful experience in past month	Avoided activities or situations because of previous stressful experience in past month	UKB2 (EUR)	NA	NA	126606	hg19	9567039	4	0.0334	0.0043	7.76744	1.071	1.0815	0.9976	UKB phenotype field: 20495 (f.20495.0.0). Analysis type: linear.	2017-10-30	2017-10-30
3752	Yes	This study	2017	http://atlas.ctglab.nl/ukb2_sumstats/f.20496.0.0_res.EUR.sumstats.MACfilt.txt.gz	http://atlas.crglab.nl		Psychiatric	Mental Functions	Temperament and Personality Functions	Traumatic events - Felt distant from other people in past month	Felt distant from other people in past month	UKB2 (EUR)	NA	NA	57017	hg19	9031086	1	0.0391	0.008	4.8875	1.0436	1.0532	1.0086	UKB phenotype field: 20496 (f.20496.0.0). Analysis type: linear.	2017-10-30	2017-10-30
3753	Yes	This study	2017	http://atlas.ctglab.nl/ukb2_sumstats/f.20497.0.0_res.EUR.sumstats.MACfilt.txt.gz	http://atlas.crglab.nl		Psychiatric	Mental Functions	Temperament and Personality Functions	Traumatic events - Repeated disturbing thoughts of stressful experience in past month	Repeated disturbing thoughts of stressful experience in past month	UKB2 (EUR)	NA	NA	126635	hg19	9567039	0	0.0449	0.0044	10.2045	1.0926	1.1025	0.9908	UKB phenotype field: 20497 (f.20497.0.0). Analysis type: linear.	2017-10-30	2017-10-30
3754	Yes	This study	2017	http://atlas.ctglab.nl/ukb2_sumstats/f.20498.0.0_res.EUR.sumstats.MACfilt.txt.gz	http://atlas.crglab.nl		Psychiatric	Mental Functions	Temperament and Personality Functions	Traumatic events - Felt very upset when reminded of stressful expresince in past month	Felt very upset when reminded of stressful expresince in past month	UKB2 (EUR)	NA	NA	126627	hg19	9567039	0	0.0474	0.0044	10.7727	1.1019	1.1152	0.9973	UKB phenotype field: 20498 (f.20498.0.0). Analysis type: linear.	2017-10-30	2017-10-30
3755	Yes	This study	2017	http://atlas.ctglab.nl/ukb2_sumstats/f.20499.0.0_logistic.EUR.sumstats.MACfilt.txt.gz	http://atlas.crglab.nl		Psychiatric	Mental Functions	Temperament and Personality Functions	Mental distress - Ever sought or received professional help for mental distress	Ever sought or received professional help for mental distress	UKB2 (EUR)	49841	76561	126402	hg19	9564533	2	0.0969	0.0077	12.5844	1.1491	1.1687	1.0181	UKB phenotype field: 20499 (f.20499.0.0). Analysis type: logistic. Phenotype code contrast: 1 vs 0. Case label: Yes. Control label: No. For estimation of SNP heritability, sample prevalence was used as population prevalence.	2017-10-30	2017-10-30
3756	Yes	This study	2017	http://atlas.ctglab.nl/ukb2_sumstats/f.20500.0.0_logistic.EUR.sumstats.MACfilt.txt.gz	http://atlas.crglab.nl		Psychiatric	Mental Functions	Temperament and Personality Functions	Mental distress - Ever suffered mental distress preventing usual activities	Ever suffered mental distress preventing usual activities	UKB2 (EUR)	41785	83362	125147	hg19	9556586	4	0.092	0.0075	12.2667	1.1333	1.143	1.0061	UKB phenotype field: 20500 (f.20500.0.0). Analysis type: logistic. Phenotype code contrast: 1 vs 0. Case label: Yes. Control label: No. For estimation of SNP heritability, sample prevalence was used as population prevalence.	2017-10-30	2017-10-30
3757	Yes	This study	2017	http://atlas.ctglab.nl/ukb2_sumstats/f.20502.0.0_logistic.EUR.sumstats.MACfilt.txt.gz	http://atlas.crglab.nl		Psychiatric	Mental Functions	Temperament and Personality Functions	Mania - Ever had period extreme irritability	Ever had period extreme irritability	UKB2 (EUR)	32229	90662	122891	hg19	9542703	1	0.1019	0.0086	11.8488	1.1207	1.1364	1.0004	UKB phenotype field: 20502 (f.20502.0.0). Analysis type: logistic. Phenotype code contrast: 1 vs 0. Case label: Yes. Control label: No. For estimation of SNP heritability, sample prevalence was used as population prevalence.	2017-10-30	2017-10-30
3758	Yes	This study	2017	http://atlas.ctglab.nl/ukb2_sumstats/f.20505.0.0_res.EUR.sumstats.MACfilt.txt.gz	http://atlas.crglab.nl		Psychiatric	Mental Functions	Temperament and Personality Functions	Anxiety - Recent easy annoyance or irritability	Recent easy annoyance or irritability	UKB2 (EUR)	NA	NA	126198	hg19	9564533	0	0.0439	0.0048	9.14583	1.105	1.1112	1.0003	UKB phenotype field: 20505 (f.20505.0.0). Analysis type: linear.	2017-10-30	2017-10-30
3759	Yes	This study	2017	http://atlas.ctglab.nl/ukb2_sumstats/f.20506.0.0_res.EUR.sumstats.MACfilt.txt.gz	http://atlas.crglab.nl		Psychiatric	Mental Functions	Temperament and Personality Functions	Anxiety - Reccent feelings or nervousness or anxiety	Reccent feelings or nervousness or anxiety	UKB2 (EUR)	NA	NA	126325	hg19	9564533	1	0.0355	0.0043	8.25581	1.0957	1.1061	1.014	UKB phenotype field: 20506 (f.20506.0.0). Analysis type: linear.	2017-10-30	2017-10-30
3760	Yes	This study	2017	http://atlas.ctglab.nl/ukb2_sumstats/f.20507.0.0_res.EUR.sumstats.MACfilt.txt.gz	http://atlas.crglab.nl		Psychiatric	Mental and Behavioural Disorders	Depressive Episode	Depression - Recent feelings of inadequacy	Recent feelings of inadequacy	UKB2 (EUR)	NA	NA	126203	hg19	9564533	0	0.0311	0.0043	7.23256	1.0802	1.0882	1.0097	UKB phenotype field: 20507 (f.20507.0.0). Analysis type: linear.	2017-10-30	2017-10-30
3761	Yes	This study	2017	http://atlas.ctglab.nl/ukb2_sumstats/f.20508.0.0_res.EUR.sumstats.MACfilt.txt.gz	http://atlas.crglab.nl		Psychiatric	Mental and Behavioural Disorders	Depressive Episode	Depression - Recent trouble concentrating on things	Recent trouble concentrating on things	UKB2 (EUR)	NA	NA	126633	hg19	9567039	0	0.031	0.0047	6.59574	1.0772	1.0874	1.008	UKB phenotype field: 20508 (f.20508.0.0). Analysis type: linear.	2017-10-30	2017-10-30
3762	Yes	This study	2017	http://atlas.ctglab.nl/ukb2_sumstats/f.20509.0.0_res.EUR.sumstats.MACfilt.txt.gz	http://atlas.crglab.nl		Psychiatric	Mental Functions	Temperament and Personality Functions	Anxiety - Recent inability to stop or control worying	Recent inability to stop or control worying	UKB2 (EUR)	NA	NA	126300	hg19	9564533	1	0.0392	0.0045	8.71111	1.1019	1.1074	1.0068	UKB phenotype field: 20509 (f.20509.0.0). Analysis type: linear.	2017-10-30	2017-10-30
3763	Yes	This study	2017	http://atlas.ctglab.nl/ukb2_sumstats/f.20510.0.0_res.EUR.sumstats.MACfilt.txt.gz	http://atlas.crglab.nl		Psychiatric	Mental and Behavioural Disorders	Depressive Episode	Depression - Recent feelings of depression	Recent feelings of depression	UKB2 (EUR)	NA	NA	126384	hg19	9564533	0	0.0338	0.0042	8.04762	1.0802	1.0883	1.0009	UKB phenotype field: 20510 (f.20510.0.0). Analysis type: linear.	2017-10-30	2017-10-30
3764	Yes	This study	2017	http://atlas.ctglab.nl/ukb2_sumstats/f.20511.0.0_res.EUR.sumstats.MACfilt.txt.gz	http://atlas.crglab.nl		Psychiatric	Mental and Behavioural Disorders	Depressive Episode	Depression - Recent poor appetite or overeting	Recent poor appetite or overeting	UKB2 (EUR)	NA	NA	126639	hg19	9567039	3	0.0453	0.005	9.06	1.1113	1.1218	1.0064	UKB phenotype field: 20511 (f.20511.0.0). Analysis type: linear.	2017-10-30	2017-10-30
3765	Yes	This study	2017	http://atlas.ctglab.nl/ukb2_sumstats/f.20512.0.0_res.EUR.sumstats.MACfilt.txt.gz	http://atlas.crglab.nl		Psychiatric	Mental Functions	Temperament and Personality Functions	Anxiety - Recent feelings of foreboding	Recent feelings of foreboding	UKB2 (EUR)	NA	NA	126179	hg19	9564533	1	0.0389	0.0043	9.04651	1.0926	1.0986	1.0013	UKB phenotype field: 20512 (f.20512.0.0). Analysis type: linear.	2017-10-30	2017-10-30
3766	Yes	This study	2017	http://atlas.ctglab.nl/ukb2_sumstats/f.20513.0.0_res.EUR.sumstats.MACfilt.txt.gz	http://atlas.crglab.nl		Psychiatric	Mental and Behavioural Disorders	Depressive Episode	Depression - Recent thoughts of suicide or self-harm	Recent thoughts of suicide or self-harm	UKB2 (EUR)	NA	NA	125844	hg19	9561902	12	0.0095	0.0034	2.79412	1.0345	1.0316	1.0075	UKB phenotype field: 20513 (f.20513.0.0). Analysis type: linear.	2017-10-30	2017-10-30
3767	Yes	This study	2017	http://atlas.ctglab.nl/ukb2_sumstats/f.20514.0.0_res.EUR.sumstats.MACfilt.txt.gz	http://atlas.crglab.nl		Psychiatric	Mental and Behavioural Disorders	Depressive Episode	Depression - Recent lack of interenst of pleasure in doing things	Recent lack of interenst of pleasure in doing things	UKB2 (EUR)	NA	NA	126489	hg19	9564645	1	0.0356	0.0044	8.09091	1.0864	1.0894	0.9984	UKB phenotype field: 20514 (f.20514.0.0). Analysis type: linear.	2017-10-30	2017-10-30
3768	Yes	This study	2017	http://atlas.ctglab.nl/ukb2_sumstats/f.20515.0.0_res.EUR.sumstats.MACfilt.txt.gz	http://atlas.crglab.nl		Psychiatric	Mental Functions	Temperament and Personality Functions	Anxiety - Recent trouble relaxing	Recent trouble relaxing	UKB2 (EUR)	NA	NA	126422	hg19	9564533	2	0.0372	0.0038	9.78947	1.0926	1.0991	1.0042	UKB phenotype field: 20515 (f.20515.0.0). Analysis type: linear.	2017-10-30	2017-10-30
3769	Yes	This study	2017	http://atlas.ctglab.nl/ukb2_sumstats/f.20516.0.0_res.EUR.sumstats.MACfilt.txt.gz	http://atlas.crglab.nl		Psychiatric	Mental Functions	Temperament and Personality Functions	Anxiety - Recent restlessness	Recent restlessness	UKB2 (EUR)	NA	NA	126513	hg19	9566424	3	0.028	0.0035	8	1.0679	1.0658	0.9943	UKB phenotype field: 20516 (f.20516.0.0). Analysis type: linear.	2017-10-30	2017-10-30
3770	Yes	This study	2017	http://atlas.ctglab.nl/ukb2_sumstats/f.20517.0.0_res.EUR.sumstats.MACfilt.txt.gz	http://atlas.crglab.nl		Psychiatric	Mental and Behavioural Disorders	Depressive Episode	Depression - Trouble falling or staying asleep. or sleeping too much	Trouble falling or staying asleep. or sleeping too much	UKB2 (EUR)	NA	NA	126545	hg19	9567039	1	0.0464	0.0046	10.087	1.1207	1.122	1.0045	UKB phenotype field: 20517 (f.20517.0.0). Analysis type: linear.	2017-10-30	2017-10-30
3771	Yes	This study	2017	http://atlas.ctglab.nl/ukb2_sumstats/f.20518.0.0_res.EUR.sumstats.MACfilt.txt.gz	http://atlas.crglab.nl		Psychiatric	Mental and Behavioural Disorders	Depressive Episode	Depression - Recent changes in speed/amount of moving or speaking	Recent changes in speed/amount of moving or speaking	UKB2 (EUR)	NA	NA	126599	hg19	9567039	5	0.0205	0.004	5.125	1.0496	1.0472	0.9956	UKB phenotype field: 20518 (f.20518.0.0). Analysis type: linear.	2017-10-30	2017-10-30
3772	Yes	This study	2017	http://atlas.ctglab.nl/ukb2_sumstats/f.20519.0.0_res.EUR.sumstats.MACfilt.txt.gz	http://atlas.crglab.nl		Psychiatric	Mental and Behavioural Disorders	Depressive Episode	Depression - Recent feelings of tiredness or low enery	Recent feelings of tiredness or low enery	UKB2 (EUR)	NA	NA	126540	hg19	9567039	4	0.0578	0.0053	10.9057	1.1428	1.1552	1.006	UKB phenotype field: 20519 (f.20519.0.0). Analysis type: linear.	2017-10-30	2017-10-30
3773	Yes	This study	2017	http://atlas.ctglab.nl/ukb2_sumstats/f.20520.0.0_res.EUR.sumstats.MACfilt.txt.gz	http://atlas.crglab.nl		Psychiatric	Mental Functions	Temperament and Personality Functions	Anxiety - Recent worrying too much about different things	Recent worrying too much about different things	UKB2 (EUR)	NA	NA	126284	hg19	9564533	1	0.039	0.0044	8.86364	1.0988	1.1104	1.0109	UKB phenotype field: 20520 (f.20520.0.0). Analysis type: linear.	2017-10-30	2017-10-30
3774	Yes	This study	2017	http://atlas.ctglab.nl/ukb2_sumstats/f.20522.0.0_res.EUR.sumstats.MACfilt.txt.gz	http://atlas.crglab.nl		Psychiatric	Mental Functions	Temperament and Personality Functions	Traumatic events - Been in aconfiding relationship as an adult	Been in aconfiding relationship as an adult	UKB2 (EUR)	NA	NA	123584	hg19	9546410	0	0.0363	0.0043	8.44186	1.0988	1.1098	1.0207	UKB phenotype field: 20522 (f.20522.0.0). Analysis type: linear.	2017-10-30	2017-10-30
3775	Yes	This study	2017	http://atlas.ctglab.nl/ukb2_sumstats/f.20525.0.0_res.EUR.sumstats.MACfilt.txt.gz	http://atlas.crglab.nl		Psychiatric	Mental Functions	Temperament and Personality Functions	Traumatic events - Able to pay rent/morgage as an adult	Able to pay rent/morgage as an adult	UKB2 (EUR)	NA	NA	124944	hg19	9556586	3	0.0202	0.0036	5.61111	1.0496	1.0601	1.0095	UKB phenotype field: 20525 (f.20525.0.0). Analysis type: linear.	2017-10-30	2017-10-30
3776	Yes	This study	2017	http://atlas.ctglab.nl/ukb2_sumstats/f.20526.0.0_logistic.EUR.sumstats.MACfilt.txt.gz	http://atlas.crglab.nl		Psychiatric	Mental Functions	Temperament and Personality Functions	Traumatic events - Been in serious accident believed to be life-threatening	Been in serious accident believed to be life-threatening	UKB2 (EUR)	12432	114233	126665	hg19	9567034	0	0.0443	0.012	3.69167	1.0527	1.0559	1.018	UKB phenotype field: 20526 (f.20526.0.0). Analysis type: logistic. Phenotype code contrast: 1,2 vs 0. Case label: Yes, but not in the last year | Yes, during the last year. Control label: No. For estimation of SNP heritability, sample prevalence was used as population prevalence.	2017-10-30	2017-10-30
3777	Yes	This study	2017	http://atlas.ctglab.nl/ukb2_sumstats/f.20528.0.0_logistic.EUR.sumstats.MACfilt.txt.gz	http://atlas.crglab.nl		Psychiatric	Mental Functions	Temperament and Personality Functions	Traumatic events - Diagnosed with life-threatening illness	Diagnosed with life-threatening illness	UKB2 (EUR)	20676	105657	126333	hg19	9564533	1	0.0304	0.0087	3.49425	1.0375	1.0394	1.0054	UKB phenotype field: 20528 (f.20528.0.0). Analysis type: logistic. Phenotype code contrast: 1,2 vs 0. Case label: Yes, but not in the last year | Yes, during the last year. Control label: No. For estimation of SNP heritability, sample prevalence was used as population prevalence.	2017-10-30	2017-10-30
3778	Yes	This study	2017	http://atlas.ctglab.nl/ukb2_sumstats/f.20529.0.0_logistic.EUR.sumstats.MACfilt.txt.gz	http://atlas.crglab.nl		Psychiatric	Mental Functions	Temperament and Personality Functions	Traumatic events - Victim of physically violent crime	Victim of physically violent crime	UKB2 (EUR)	23998	102582	126580	hg19	9567039	0	0.0424	0.0089	4.76404	1.0649	1.0659	1.0123	UKB phenotype field: 20529 (f.20529.0.0). Analysis type: logistic. Phenotype code contrast: 1,2 vs 0. Case label: Yes, but not in the last year | Yes, during the last year. Control label: No. For estimation of SNP heritability, sample prevalence was used as population prevalence.	2017-10-30	2017-10-30
3779	Yes	This study	2017	http://atlas.ctglab.nl/ukb2_sumstats/f.20530.0.0_logistic.EUR.sumstats.MACfilt.txt.gz	http://atlas.crglab.nl		Psychiatric	Mental Functions	Temperament and Personality Functions	Traumatic events - Witnessed sudden violent death	Witnessed sudden violent death	UKB2 (EUR)	17234	109361	126595	hg19	9567039	1	0.054	0.0106	5.09434	1.0527	1.0618	1.0066	UKB phenotype field: 20530 (f.20530.0.0). Analysis type: logistic. Phenotype code contrast: 1,2 vs 0. Case label: Yes, but not in the last year | Yes, during the last year. Control label: No. For estimation of SNP heritability, sample prevalence was used as population prevalence.	2017-10-30	2017-10-30
3780	Yes	This study	2017	http://atlas.ctglab.nl/ukb2_sumstats/f.20532.0.0_logistic.EUR.sumstats.MACfilt.txt.gz	http://atlas.crglab.nl		Psychiatric	Mental and Behavioural Disorders	Depressive Episode	Depression - Did your sleep change?	Did your sleep change?	UKB2 (EUR)	48926	12561	61487	hg19	9074116	1	0.0399	0.0186	2.14516	1.0225	1.029	1.0044	UKB phenotype field: 20532 (f.20532.0.0). Analysis type: logistic. Phenotype code contrast: 1 vs 0. Case label: Yes. Control label: No. For estimation of SNP heritability, sample prevalence was used as population prevalence.	2017-10-30	2017-10-30
3781	No	This study	2017	http://atlas.ctglab.nl/ukb2_sumstats/f.20533.0.0_logistic.EUR.sumstats.MACfilt.txt.gz	http://atlas.crglab.nl		Psychiatric	Mental and Behavioural Disorders	Depressive Episode	Depression - Trouble falling asleep	Trouble falling asleep	UKB2 (EUR)	37098	11828	48926	hg19	8942903	0	0.0667	0.0178	3.74719	1.0285	1.0326	0.9983	UKB phenotype field: 20533 (f.20533.0.0). Analysis type: logistic. Phenotype code contrast: 1 vs 0. Case label: Yes. Control label: No. For estimation of SNP heritability, sample prevalence was used as population prevalence.	2017-10-30	2017-10-30
3782	No	This study	2017	http://atlas.ctglab.nl/ukb2_sumstats/f.20534.0.0_logistic.EUR.sumstats.MACfilt.txt.gz	http://atlas.crglab.nl		Psychiatric	Mental and Behavioural Disorders	Depressive Episode	Depression - Sleeping too much	Sleeping too much	UKB2 (EUR)	10136	38790	48926	hg19	8942903	1	0.0798	0.02	3.99	1.0436	1.0408	1.0025	UKB phenotype field: 20534 (f.20534.0.0). Analysis type: logistic. Phenotype code contrast: 1 vs 0. Case label: Yes. Control label: No. For estimation of SNP heritability, sample prevalence was used as population prevalence.	2017-10-30	2017-10-30
3783	No	This study	2017	http://atlas.ctglab.nl/ukb2_sumstats/f.20535.0.0_logistic.EUR.sumstats.MACfilt.txt.gz	http://atlas.crglab.nl		Psychiatric	Mental and Behavioural Disorders	Depressive Episode	Depression - Waking too early	Waking too early	UKB2 (EUR)	37077	11849	48926	hg19	8942903	0	0.0856	0.0188	4.55319	1.0436	1.0441	1.0003	UKB phenotype field: 20535 (f.20535.0.0). Analysis type: logistic. Phenotype code contrast: 1 vs 0. Case label: Yes. Control label: No. For estimation of SNP heritability, sample prevalence was used as population prevalence.	2017-10-30	2017-10-30
3784	Yes	This study	2017	http://atlas.ctglab.nl/ukb2_sumstats/f.20536.0.0_res.EUR.sumstats.MACfilt.txt.gz	http://atlas.crglab.nl		Psychiatric	Mental and Behavioural Disorders	Depressive Episode	Depression - Weight change during worst episode of depression	Weight change during worst episode of depression	UKB2 (EUR)	NA	NA	57130	hg19	9032061	0	0.0368	0.0084	4.38095	1.0285	1.0344	0.9928	UKB phenotype field: 20536 (f.20536.0.0). Analysis type: linear. Exclude phenotype code 3 (both gained and lost some weight during the episode), and swap 2 to 0 to make phentoype linear.	2017-10-30	2017-10-30
3785	Yes	29942086	2018	https://ctg.cncr.nl/documents/p1651/SavageJansen_IntMeta_sumstats.zip	https://ctg.cncr.nl/software/summary_statistics		Cognitive	Mental Functions	Higher-Level Cognitive Functions	Intelligence	Intelligence	UKB2 (EUR meta)	NA	NA	269867	hg19	9295118	213	0.1835	0.0075	24.4667	1.9218	2.2786	1.0856	Metanalysis with UK Biobank cohort release 2. The number of risk loci reported in the original study is 206.	2017-11-10	2017-11-12
3786	Yes	BioRxiv: https://doi.org/10.1101/214973	2017	insomnia_sumstats_UKB_x.txt.gz	https://ctg.cncr.nl/software/summary_statistics		Neurological	Diseases of the Nervous System	Sleep Disorders	Insomnia	Insomnia	UKB2 (EUR)	109402	277131	386533	hg19	10862567	14	0.0596	0.0026	22.9231	1.3068	1.3644	1.0136	Only UK Biobank cohort excluding 23andMe. The number of risk loci reported in the original study is 202 (meta analysis). Population prevalence: 0.1 (PMID: 21385235).	2017-11-10	2017-11-12
3787	No	BioRxiv: https://doi.org/10.1101/214973	2017	insomnia_males_sumstats_logOR_x.txt.gz	https://ctg.cncr.nl/software/summary_statistics		Neurological	Diseases of the Nervous System	Sleep Disorders	Insomnia (male)	Insomnia	UKB2 (EUR)	66891	141825	208716	hg19	10862259	3	0.0532	0.0043	12.3721	1.1428	1.1563	1.0009	Only UK Biobank cohort excluding 23andMe. Population prevalence: 0.1 (PMID: 21385235).	2017-11-10	2017-11-12
3788	No	BioRxiv: https://doi.org/10.1101/214973	2017	insomnia_females_sumstats_logOR_x.txt.gz	https://ctg.cncr.nl/software/summary_statistics		Neurological	Diseases of the Nervous System	Sleep Disorders	Insomnia (female)	Insomnia	UKB2 (EUR)	42511	135306	177817	hg19	10862394	6	0.0781	0.0046	16.9783	1.2103	1.2322	1.0103	Only UK Biobank cohort excluding 23andMe. Population prevalence: 0.1 (PMID: 21385235).	2017-11-10	2017-11-12
3789	Yes	BioRxiv: https://doi.org/10.1101/214973	2017	morningness_ukb_only.txt.gz	https://ctg.cncr.nl/software/summary_statistics		Psychiatric	Mental Functions	Sleep Functions	Morningness	Chronotype	UKB2 (EUR)	NA	NA	345552	hg19	10862567	139	0.112	0.0039	28.7179	1.607	1.8139	1.0475	Only UK Biobank cohort excluding 23andMe.	2017-11-10	2017-11-12
3790	Yes	BioRxiv: https://doi.org/10.1101/214973	2017	dozing_sumstats_X.txt.gz	https://ctg.cncr.nl/software/summary_statistics		Psychiatric	Mental Functions	Sleep Functions	Daytime sleepiness / dozing	Narcolepsy	UKB2 (EUR)	10172	375161	385333	hg19	10820721	1	0.0878	0.0094	9.34043	1.105	1.1058	1.0081	UK Biobank cohort release 2. For estimation of SNP heritability, sample prevalence was used as population prevalence.	2017-11-10	2017-11-12
3791	Yes	BioRxiv: https://doi.org/10.1101/214973	2017	getup_sumstats_X.txt.gz	https://ctg.cncr.nl/software/summary_statistics		Psychiatric	Mental Functions	Sleep Functions	Ease of getting up in the morning	Ease of getting up in the morning	UKB2 (EUR)	NA	NA	385949	hg19	10862567	61	0.0714	0.0029	24.6207	1.4494	1.5875	1.0412	UK Biobank cohort release 2.	2017-11-10	2017-11-12
3792	Yes	BioRxiv: https://doi.org/10.1101/214973	2017	nap_sumstats_X.txt.gz	https://ctg.cncr.nl/software/summary_statistics		Psychiatric	Mental Functions	Sleep Functions	Daytime napping	Nap	UKB2 (EUR)	20230	366347	386577	hg19	10858884	7	0.1011	0.0075	13.48	1.1587	1.1767	0.9967	UK Biobank cohort release 2. For estimation of SNP heritability, sample prevalence was used as population prevalence.	2017-11-10	2017-11-12
3793	Yes	BioRxiv: https://doi.org/10.1101/214973	2017	sleepdur_sumstats_X.txt.gz	https://ctg.cncr.nl/software/summary_statistics		Psychiatric	Mental Functions	Sleep Functions	Sleep duration	Sleep duration	UKB2 (EUR)	NA	NA	384317	hg19	10862567	49	0.0685	0.0027	25.3704	1.4104	1.5336	1.0176	UK Biobank cohort release 2.	2017-11-10	2017-11-12
3794	Yes	BioRxiv: https://doi.org/10.1101/214973	2017	snoring_sumstats_X.txt.gz	https://ctg.cncr.nl/software/summary_statistics		Psychiatric	Mental Functions	Sleep Functions	Snoring	Snoring	UKB2 (EUR)	134132	255784	359916	hg19	10862567	35	0.1004	0.0043	23.3488	1.3581	1.4466	1.0125	UK Biobank cohort release 2. For estimation of SNP heritability, sample prevalence was used as population prevalence.	2017-11-10	2017-11-12
3795	Yes	29942085	2018	https://ctg.cncr.nl/documents/p1651/sumstats_neuroticism_ctg_format.txt.gz	https://ctg.cncr.nl/software/summary_statistics		Psychiatric	Mental Functions	Temperament and Personality Functions	Neuroticism	Neuroticism	UKB2 (EUR meta)	NA	NA	390278	hg19	10849319	107	0.1029	0.0034	30.2647	1.6032	1.818	1.031	Metaanalysis with UK Biobank cohort release 2 excluding 23andMe.	2017-12-05	2017-12-05
3796	Yes	29942085	2018	https://ctg.cncr.nl/documents/p1651/sumstats_depression_ctg_format.txt.gz	https://ctg.cncr.nl/software/summary_statistics		Psychiatric	Mental Functions	Temperament and Personality Functions	Depressive symptoms	Depressive symptoms	UKB2 (EUR meta)	NA	NA	381455	hg19	10847651	11	0.046	0.0024	19.1667	1.3	1.3579	1.0141	Metaanalysis with UK Biobank cohort release 2 excluding 23andMe.	2017-12-05	2018-10-19
3797	No	29942085	2018	https://ctg.cncr.nl/documents/p1651/sumstats_depressed_affect_ctg_format.txt.gz	https://ctg.cncr.nl/software/summary_statistics		Psychiatric	Mental Functions	Temperament and Personality Functions	Depressive affect subcluster	Depressive affect	UKB2 (EUR)	NA	NA	357957	hg19	10847150	66	0.088	0.0034	25.8824	1.5108	1.661	1.0383	UK Biobank cohort release 2.	2017-12-05	2018-10-19
3798	No	29942085	2018	https://ctg.cncr.nl/documents/p1651/sumstats_worry_ctg_format.txt.gz	https://ctg.cncr.nl/software/summary_statistics		Psychiatric	Mental Functions	Temperament and Personality Functions	Worry subcluster	Worry	UKB2 (EUR)	NA	NA	348219	hg19	10847150	68	0.0894	0.0032	27.9375	1.489	1.6468	1.0216	UK Biobank cohort release 2.	2017-12-05	2018-10-19
3799	No	19853236	2009	https://genepi.qimr.edu.au/staff/manuelF/gwas_results/RBC.assoc.gz	https://genepi.qimr.edu.au/staff/manuelF/gwas_results/main.html		Immunological	Functions of the Cardiovascular, Haematological, Immunological and Respiratory Systems	Immunological System Functions	Red blood cell count	Red blood cell count	EUR	NA	NA	4250		NA	NA	NA	NA	NA	NA	NA	NA		2018-10-17	2018-10-23
3800	No	19853236	2009	https://genepi.qimr.edu.au/staff/manuelF/gwas_results/HB.assoc.gz	https://genepi.qimr.edu.au/staff/manuelF/gwas_results/main.html		Immunological	Functions of the Cardiovascular, Haematological, Immunological and Respiratory Systems	Immunological System Functions	Total blood hemoglobin	Total blood hemoglobin	EUR	NA	NA	5950		NA	NA	NA	NA	NA	NA	NA	NA		2018-10-17	2018-10-23
3801	No	19853236	2009	https://genepi.qimr.edu.au/staff/manuelF/gwas_results/HT.assoc.gz	https://genepi.qimr.edu.au/staff/manuelF/gwas_results/main.html		Immunological	Functions of the Cardiovascular, Haematological, Immunological and Respiratory Systems	Immunological System Functions	Hematocrit	Hematocrit	EUR	NA	NA	5947		NA	NA	NA	NA	NA	NA	NA	NA		2018-10-17	2018-10-23
3802	No	19853236	2009	https://genepi.qimr.edu.au/staff/manuelF/gwas_results/MCV.assoc.gz	https://genepi.qimr.edu.au/staff/manuelF/gwas_results/main.html		Immunological	Functions of the Cardiovascular, Haematological, Immunological and Respiratory Systems	Immunological System Functions	Mean erythrocyte cell volume	Mean erythrocyte cell volume	EUR	NA	NA	5945		NA	NA	NA	NA	NA	NA	NA	NA		2018-10-17	2018-10-23
3803	No	19853236	2009	https://genepi.qimr.edu.au/staff/manuelF/gwas_results/MCH.assoc.gz	https://genepi.qimr.edu.au/staff/manuelF/gwas_results/main.html		Immunological	Functions of the Cardiovascular, Haematological, Immunological and Respiratory Systems	Immunological System Functions	Mean corpuscular hemoglobin	Mean corpuscular hemoglobin	EUR	NA	NA	4241		NA	NA	NA	NA	NA	NA	NA	NA		2018-10-17	2018-10-23
3804	No	19853236	2009	https://genepi.qimr.edu.au/staff/manuelF/gwas_results/MCHC.assoc.gz	https://genepi.qimr.edu.au/staff/manuelF/gwas_results/main.html		Immunological	Functions of the Cardiovascular, Haematological, Immunological and Respiratory Systems	Immunological System Functions	Mean corpuscular hemoglobin concentration	Mean corpuscular hemoglobin concentration	EUR	NA	NA	5927		NA	NA	NA	NA	NA	NA	NA	NA		2018-10-17	2018-10-23
3805	No	19853236	2009	https://genepi.qimr.edu.au/staff/manuelF/gwas_results/PLT.assoc.gz	https://genepi.qimr.edu.au/staff/manuelF/gwas_results/main.html		Immunological	Functions of the Cardiovascular, Haematological, Immunological and Respiratory Systems	Immunological System Functions	Platelet count	Platelet count	EUR	NA	NA	4250		NA	NA	NA	NA	NA	NA	NA	NA		2018-10-17	2018-10-23
3806	No	19853236	2009	https://genepi.qimr.edu.au/staff/manuelF/gwas_results/WBC.assoc.gz	https://genepi.qimr.edu.au/staff/manuelF/gwas_results/main.html		Immunological	Functions of the Cardiovascular, Haematological, Immunological and Respiratory Systems	Immunological System Functions	White blood cell count	White blood cell count	EUR	NA	NA	4239		NA	NA	NA	NA	NA	NA	NA	NA		2018-10-17	2018-10-23
3807	No	19853236	2009	https://genepi.qimr.edu.au/staff/manuelF/gwas_results/NEUT.assoc.gz	https://genepi.qimr.edu.au/staff/manuelF/gwas_results/main.html		Immunological	Functions of the Cardiovascular, Haematological, Immunological and Respiratory Systems	Immunological System Functions	Neutrophil count	Neutrophil count	EUR	NA	NA	4223		NA	NA	NA	NA	NA	NA	NA	NA		2018-10-17	2018-10-23
3808	No	19853236	2009	https://genepi.qimr.edu.au/staff/manuelF/gwas_results/LYMPH.assoc.gz	https://genepi.qimr.edu.au/staff/manuelF/gwas_results/main.html		Immunological	Functions of the Cardiovascular, Haematological, Immunological and Respiratory Systems	Immunological System Functions	Lymphocyte count	Lymphocyte count	EUR	NA	NA	4226		NA	NA	NA	NA	NA	NA	NA	NA		2018-10-17	2018-10-23
3809	No	19853236	2009	https://genepi.qimr.edu.au/staff/manuelF/gwas_results/MONO.assoc.gz	https://genepi.qimr.edu.au/staff/manuelF/gwas_results/main.html		Immunological	Functions of the Cardiovascular, Haematological, Immunological and Respiratory Systems	Immunological System Functions	Monocyte count	Monocyte count	EUR	NA	NA	4225		NA	NA	NA	NA	NA	NA	NA	NA		2018-10-17	2018-10-23
3810	No	19853236	2009	https://genepi.qimr.edu.au/staff/manuelF/gwas_results/EOS.assoc.gz	https://genepi.qimr.edu.au/staff/manuelF/gwas_results/main.html		Immunological	Functions of the Cardiovascular, Haematological, Immunological and Respiratory Systems	Immunological System Functions	Eosinphil count	Eosinphil count	EUR	NA	NA	4216		NA	NA	NA	NA	NA	NA	NA	NA		2018-10-17	2018-10-23
3811	No	19853236	2009	https://genepi.qimr.edu.au/staff/manuelF/gwas_results/BASO.assoc.gz	https://genepi.qimr.edu.au/staff/manuelF/gwas_results/main.html		Immunological	Functions of the Cardiovascular, Haematological, Immunological and Respiratory Systems	Immunological System Functions	Basophil count	Basophil count	EUR	NA	NA	4215		NA	NA	NA	NA	NA	NA	NA	NA		2018-10-18	2018-10-23
3812	No	20045101	2010	https://genepi.qimr.edu.au/staff/manuelF/gwas_results/CD3.assoc.gz	https://genepi.qimr.edu.au/staff/manuelF/gwas_results/main.html		Immunological	Functions of the Cardiovascular, Haematological, Immunological and Respiratory Systems	Immunological System Functions	CD3+ T cell level	CD3+ T cell level	EUR	NA	NA	2538		NA	NA	NA	NA	NA	NA	NA	NA		2018-10-18	2018-10-23
3813	No	20045101	2010	https://genepi.qimr.edu.au/staff/manuelF/gwas_results/CD4.assoc.gz	https://genepi.qimr.edu.au/staff/manuelF/gwas_results/main.html		Immunological	Functions of the Cardiovascular, Haematological, Immunological and Respiratory Systems	Immunological System Functions	CD4+ T cell level	CD4+ T cell level	EUR	NA	NA	2538		NA	NA	NA	NA	NA	NA	NA	NA		2018-10-18	2018-10-23
3814	No	20045101	2010	https://genepi.qimr.edu.au/staff/manuelF/gwas_results/CD8.assoc.gz	https://genepi.qimr.edu.au/staff/manuelF/gwas_results/main.html		Immunological	Functions of the Cardiovascular, Haematological, Immunological and Respiratory Systems	Immunological System Functions	CD8+ T cell level	CD8+ T cell level	EUR	NA	NA	2538		NA	NA	NA	NA	NA	NA	NA	NA		2018-10-18	2018-10-23
3815	No	20045101	2010	https://genepi.qimr.edu.au/staff/manuelF/gwas_results/CD4_8.assoc.gz	https://genepi.qimr.edu.au/staff/manuelF/gwas_results/main.html		Immunological	Functions of the Cardiovascular, Haematological, Immunological and Respiratory Systems	Immunological System Functions	CD4:CD8 lymphocyte ratio	CD4:CD8 lymphocyte ratio	EUR	NA	NA	2538		NA	NA	NA	NA	NA	NA	NA	NA		2018-10-18	2018-10-23
3816	No	20045101	2010	https://genepi.qimr.edu.au/staff/manuelF/gwas_results/CD19.assoc.gz	https://genepi.qimr.edu.au/staff/manuelF/gwas_results/main.html		Immunological	Functions of the Cardiovascular, Haematological, Immunological and Respiratory Systems	Immunological System Functions	CD19+ B cell level	CD19+ B cell level	EUR	NA	NA	2538		NA	NA	NA	NA	NA	NA	NA	NA		2018-10-18	2018-10-23
3817	No	20045101	2010	https://genepi.qimr.edu.au/staff/manuelF/gwas_results/CD56.assoc.gz	https://genepi.qimr.edu.au/staff/manuelF/gwas_results/main.html		Immunological	Functions of the Cardiovascular, Haematological, Immunological and Respiratory Systems	Immunological System Functions	CD56+ NK cell level	CD56+ NK cell level	EUR	NA	NA	2538		NA	NA	NA	NA	NA	NA	NA	NA		2018-10-18	2018-10-23
3818	Yes	29083406	2017	https://genepi.qimr.edu.au/staff/manuelF/gwas_results/SHARE-without23andMe.LDSCORE-GC.SE-META.v0.gz	https://genepi.qimr.edu.au/staff/manuelF/gwas_results/main.html		Respiratory	Disease of the Respiratory System	Vasomotor and Allergic Rhinitis	Asthma, hay fever or eczema	Asthma, hay fever or eczema	UKB1 (EUR meta)	96794	145775	242569	hg19	8307659	77	0.1031	0.0073	14.1233	1.2103	1.3289	1.0213	Metaanalysis with UK Biobank cohort excluding 23andMe. For estimation of SNP heritability, sample prevalence was used as population prevalence.	2018-10-18	2018-10-23
3819	No	21833088	2011	https://www.immunobase.org/downloads/protected_data/GWAS_Data/hg19_gwas_ms_imsgc_4_19_1.tab.gz	http://www.well.ox.ac.uk/wtccc2/ms/		Neurological	Diseases of the Nervous System	Multiple Sclerosis	Multiple Sclerosis	Multiple Sclerosis	EUR	9772	17376	27148		NA	NA	NA	NA	NA	NA	NA	NA	The minor allele in the original summary statistics file is the effect allele. Population prevalence: 0.000164 (https://www.mstrust.org.uk/a-z/prevalence-and-incidence-multiple-sclerosis (England)).	2018-10-18	2018-10-23
3820	No	21980299	2011	https://www.immunobase.org/downloads/protected_data/GWAS_Data/hg19_gwas_t1d_bradfield_4_19_1.tab.gz	https://www.immunobase.org/		Endocrine	Endocrine, Nutritional and Metabolic Diseases	Type 1 Diabetes Mellitus	Type 1 Diabetes	Type 1 Diabetes	EUR	9934	16956	26890		NA	NA	NA	NA	NA	NA	NA	NA	The minor allele in the original summary statistics file is the effect allele. Population prevalence: 0.0022 (PMID: 10975218 (Scotish cohort)).	2018-10-18	2018-10-23
3821	No	20190752	2010	https://www.immunobase.org/downloads/protected_data/GWAS_Data/hg19_gwas_cel_dubois_4_19_1.tab.gz	https://www.immunobase.org/		Gastrointestinal	Diseases of the Digestive System	Intestinal Malabsorption	Celiac disease	Celiac disease	EUR	4533	10750	15283		NA	NA	NA	NA	NA	NA	NA	NA	The minor allele in the original summary statistics file is the effect allele. Population prevalence: 0.0071 (OMID: 22850429 (USA cohort)).	2018-10-18	2018-10-23
3822	No	26394269	2015	https://www.immunobase.org/downloads/protected_data/GWAS_Data/hg19_gwas_pbc_cordell_4_20_0.tab.gz	https://www.immunobase.org/		Gastrointestinal	Diseases of the Digestive System	Fibrosis and Cirrhosis of Liver	Primary biliary cirrhosis	Primary biliary cirrhosis	EUR	2764	10475	13239		NA	NA	NA	NA	NA	NA	NA	NA	The minor allele in the original summary statistics file is the effect allele. Population prevalence: 0.00021 (PMID: 10421645, Adult >= 20 yr, 1994, defubute PBC from Table 2).	2018-10-18	2018-10-23
3823	No	26502338	2015	https://www.immunobase.org/downloads/protected_data/GWAS_Data/hg19_gwas_sle_bentham_4_20_0.tab.gz	http://insidegen.com/		Skeletal	Diseases of the Musculoskeletal System and Connective Tissue	Systemic Lupus Erythematosus	Systemic Lupus Erythematosus	Systemic Lupus Erythematosus	EUR	5201	9066	14267		NA	NA	NA	NA	NA	NA	NA	NA	The minor allele in the original summary statistics file is the effect allele. Excluding replication cohort. Population prevalence: 0.00037 (PMID: 28968809, Average of UK from Table 3).	2018-10-18	2018-10-23
3824	No	22057235	2011	ftp://ftp.ebi.ac.uk/pub/databases/gwas/summary_statistics/TrynkaG_22057235_GCST005523/TrynkaG_2011_22057235.txt	https://www.immunobase.org/		Gastrointestinal	Diseases of the Digestive System	Intestinal Malabsorption	Celiac disease	Celiac disease	EUR	12041	12228	24269		NA	NA	NA	NA	NA	NA	NA	NA	Population prevalence: 0.0071 (OMID: 22850429 (USA cohort)).	2018-10-18	2018-10-23
3825	No	22763110	2012	ftp://ftp.ebi.ac.uk/pub/databases/gwas/summary_statistics/ZegginiE_22763110_GCST001592/Zeggini_22763110_HapMapIII_hip-OA-all-3266cases-11009controls.txt.gz			Skeletal	Diseases of the Musculoskeletal System and Connective Tissue	Other Arthrosis	Osteoarthritis of hip	Osteoarthritis of hip	EUR	3266	11009	14275		NA	NA	NA	NA	NA	NA	NA	NA	Discovery phase with samples from arcOGEN study. For estimation of SNP heritability, sample prevalence was used as population prevalence.	2018-10-18	2018-10-23
3826	No	22763110	2012	ftp://ftp.ebi.ac.uk/pub/databases/gwas/summary_statistics/ZegginiE_22763110_GCST001592/Zeggini_22763110_HapMapIII_knee-OA-all-3498cases-11009controls.txt.gz			Skeletal	Diseases of the Musculoskeletal System and Connective Tissue	Other Arthrosis	Osteoarthritis of knee	Osteoarthritis of knee	EUR	3498	11009	14507		NA	NA	NA	NA	NA	NA	NA	NA	Discovery phase with samples from arcOGEN study. For estimation of SNP heritability, sample prevalence was used as population prevalence.	2018-10-18	2018-10-23
3827	No	22763110	2012	ftp://ftp.ebi.ac.uk/pub/databases/gwas/summary_statistics/ZegginiE_22763110_GCST001592/Zeggini_22763110_HapMapIII_knee-and-or-hip-OA-all-7410cases-11009controls.txt.gz			Skeletal	Diseases of the Musculoskeletal System and Connective Tissue	Other Arthrosis	Osteoarthritis of hip and/or knee	Osteoarthritis of hip or knee	EUR	7410	11009	18419		NA	NA	NA	NA	NA	NA	NA	NA	Discovery phase with samples from arcOGEN study. For estimation of SNP heritability, sample prevalence was used as population prevalence.	2018-10-18	2018-10-23
3828	No	23000144	2012	ftp://ftp.ebi.ac.uk/pub/databases/gwas/summary_statistics/NakamuraM_23000144_GCST001685/hum0076_1stgwas_160916.csv			Gastrointestinal	Diseases of the Digestive System	Fibrosis and Cirrhosis of Liver	Primary biliary cirrhosis	Primary biliary cirrhosis	EAS	487	476	963		NA	NA	NA	NA	NA	NA	NA	NA	For estimation of SNP heritability, sample prevalence was used as population prevalence.	2018-10-18	2018-10-23
3829	No	26993346	2016	ftp://ftp.ebi.ac.uk/pub/databases/gwas/summary_statistics/SchottJM_26993346_GCST003452/Autsms_PCA_MEGA_Solid_PCA_freq1_scr_Summary_Stats.zip			Neurological	Diseases of the Nervous System	Other degenerative diseases of the nervous system	Posterior cortical atrophy	Posterior cortical atrophy	EUR	293	10547	10840		NA	NA	NA	NA	NA	NA	NA	NA	For estimation of SNP heritability, sample prevalence was used as population prevalence.	2018-10-18	2018-10-23
3830	No	27455348	2016	http://databrowser.projectmine.com/	http://databrowser.projectmine.com/	MinE	Neurological	Diseases of the Nervous System	Spinal Muscular Strophy and Related Syndrome	Amyotrophic lateral sclerosis (meta-analysis)	Amyotrophic lateral sclerosis	EUR	12577	23475	36052		NA	NA	NA	NA	NA	NA	NA	NA	Population prevalence: 0.00011 (PMID: 29470458 (USA cohort, Average of ages between 40 and 79 from Table)).	2018-10-18	2018-10-23
3831	No	27455348	2016	http://databrowser.projectmine.com/	http://databrowser.projectmine.com/	MinE	Neurological	Diseases of the Nervous System	Spinal Muscular Strophy and Related Syndrome	Amyotrophic lateral sclerosis (linear mixed model)	Amyotrophic lateral sclerosis	EUR	12577	23475	36052		NA	NA	NA	NA	NA	NA	NA	NA	Population prevalence: 0.00011 (PMID: 29470458 (USA cohort, Average of ages between 40 and 79 from Table)).	2018-10-18	2018-10-23
3832	No	27723757	2016	ftp://ftp.ebi.ac.uk/pub/databases/gwas/summary_statistics/JinY_27723757_GCST004785			Dermatological	Diseases of the Skin and Subcutaneous Tissue	Vitiligo	Vitiligo	Vitiligo	EUR	4680	39586	44266		NA	NA	NA	NA	NA	NA	NA	NA	Population prevalence: 0.01 (PMID: 25596811).	2018-10-18	2018-10-23
3833	No	27863252	2016	ftp://ftp.sanger.ac.uk/pub/project/humgen/summary_statistics/human/2017-12-12/hematological_traits/baso/baso_N171846_ukbb_ukbil_meta.tsv.gz	http://www.bloodcellgenetics.org/		Immunological	Functions of the Cardiovascular, Haematological, Immunological and Respiratory Systems	Immunological System Functions	Basophil count (two-way meta)	Basophil count	UKB1 (EUR meta)	NA	NA	131860		NA	NA	NA	NA	NA	NA	NA	NA	Meta analysis of UK Biobank and UK BiLEVE cohorts. An inverse variance weighted fixed effects meta-analysis stratified into the UK BiLEVE component of the UK Biobank study and the complementary component of the UK Biobank study.	2018-10-18	2018-10-23
3834	No	27863252	2016	ftp://ftp.sanger.ac.uk/pub/project/humgen/summary_statistics/human/2017-12-12/hematological_traits/baso_p/baso_p_N171996_ukbb_ukbil_meta.tsv.gz	http://www.bloodcellgenetics.org/		Immunological	Functions of the Cardiovascular, Haematological, Immunological and Respiratory Systems	Immunological System Functions	Basophil percentage of white cells (two-way meta)	Basophil percentage of white cells	UKB1 (EUR meta)	NA	NA	131863		NA	NA	NA	NA	NA	NA	NA	NA	Meta analysis of UK Biobank and UK BiLEVE cohorts. An inverse variance weighted fixed effects meta-analysis stratified into the UK BiLEVE component of the UK Biobank study and the complementary component of the UK Biobank study.	2018-10-18	2018-10-23
3835	No	27863252	2016	ftp://ftp.sanger.ac.uk/pub/project/humgen/summary_statistics/human/2017-12-12/hematological_traits/baso_p_gran/baso_p_gran_N170223_ukbb_ukbil_meta.tsv.gz	http://www.bloodcellgenetics.org/		Immunological	Functions of the Cardiovascular, Haematological, Immunological and Respiratory Systems	Immunological System Functions	Basophil percentage of granulocytes (two-way meta)	Basophil percentage of granulocytes	UKB1 (EUR meta)	NA	NA	131536		NA	NA	NA	NA	NA	NA	NA	NA	Meta analysis of UK Biobank and UK BiLEVE cohorts. An inverse variance weighted fixed effects meta-analysis stratified into the UK BiLEVE component of the UK Biobank study and the complementary component of the UK Biobank study.	2018-10-18	2018-10-23
3836	No	27863252	2016	ftp://ftp.sanger.ac.uk/pub/project/humgen/summary_statistics/human/2017-12-12/hematological_traits/baso_neut_sum/baso_neut_sum_N170143_ukbb_ukbil_meta.tsv.gz	http://www.bloodcellgenetics.org/		Immunological	Functions of the Cardiovascular, Haematological, Immunological and Respiratory Systems	Immunological System Functions	Sum basophil neutrophil count (two-way meta)	Sum basophil neutrophil count	UKB1 (EUR meta)	NA	NA	131031		NA	NA	NA	NA	NA	NA	NA	NA	Meta analysis of UK Biobank and UK BiLEVE cohorts. An inverse variance weighted fixed effects meta-analysis stratified into the UK BiLEVE component of the UK Biobank study and the complementary component of the UK Biobank study.	2018-10-18	2018-10-23
3837	No	27863252	2016	ftp://ftp.sanger.ac.uk/pub/project/humgen/summary_statistics/human/2017-12-12/hematological_traits/eo_baso_sum/eo_baso_sum_N171771_ukbb_ukbil_meta.tsv.gz	http://www.bloodcellgenetics.org/		Immunological	Functions of the Cardiovascular, Haematological, Immunological and Respiratory Systems	Immunological System Functions	Sum eosinophil basophil count (two-way meta)	Sum eosinophil basophil count	UKB1 (EUR meta)	NA	NA	131557		NA	NA	NA	NA	NA	NA	NA	NA	Meta analysis of UK Biobank and UK BiLEVE cohorts. An inverse variance weighted fixed effects meta-analysis stratified into the UK BiLEVE component of the UK Biobank study and the complementary component of the UK Biobank study.	2018-10-18	2018-10-23
3838	No	27863252	2016	ftp://ftp.sanger.ac.uk/pub/project/humgen/summary_statistics/human/2017-12-12/hematological_traits/eo/eo_N172275_ukbb_ukbil_meta.tsv.gz	http://www.bloodcellgenetics.org/		Immunological	Functions of the Cardiovascular, Haematological, Immunological and Respiratory Systems	Immunological System Functions	Eosinophil count (two-way meta)	Eosinophil count	UKB1 (EUR meta)	NA	NA	131999		NA	NA	NA	NA	NA	NA	NA	NA	Meta analysis of UK Biobank and UK BiLEVE cohorts. An inverse variance weighted fixed effects meta-analysis stratified into the UK BiLEVE component of the UK Biobank study and the complementary component of the UK Biobank study.	2018-10-18	2018-10-23
3839	No	27863252	2016	ftp://ftp.sanger.ac.uk/pub/project/humgen/summary_statistics/human/2017-12-12/hematological_traits/eo_p/eo_p_N172378_ukbb_ukbil_meta.tsv.gz	http://www.bloodcellgenetics.org/		Immunological	Functions of the Cardiovascular, Haematological, Immunological and Respiratory Systems	Immunological System Functions	Eosinophil percentage of white cells (two-way meta)	Eosinophil percentage of white cells	UKB1 (EUR meta)	NA	NA	132052		NA	NA	NA	NA	NA	NA	NA	NA	Meta analysis of UK Biobank and UK BiLEVE cohorts. An inverse variance weighted fixed effects meta-analysis stratified into the UK BiLEVE component of the UK Biobank study and the complementary component of the UK Biobank study.	2018-10-18	2018-10-23
3840	No	27863252	2016	ftp://ftp.sanger.ac.uk/pub/project/humgen/summary_statistics/human/2017-12-12/hematological_traits/eo_p_gran/eo_p_gran_N170536_ukbb_ukbil_meta.tsv.gz	http://www.bloodcellgenetics.org/		Immunological	Functions of the Cardiovascular, Haematological, Immunological and Respiratory Systems	Immunological System Functions	Eosinophil percentage of granulocytes (two-way meta)	Eosinophil percentage of granulocytes	UKB1 (EUR meta)	NA	NA	131525		NA	NA	NA	NA	NA	NA	NA	NA	Meta analysis of UK Biobank and UK BiLEVE cohorts. An inverse variance weighted fixed effects meta-analysis stratified into the UK BiLEVE component of the UK Biobank study and the complementary component of the UK Biobank study.	2018-10-18	2018-10-23
3841	No	27863252	2016	ftp://ftp.sanger.ac.uk/pub/project/humgen/summary_statistics/human/2017-12-12/hematological_traits/gran/gran_N169822_ukbb_ukbil_meta.tsv.gz	http://www.bloodcellgenetics.org/		Immunological	Functions of the Cardiovascular, Haematological, Immunological and Respiratory Systems	Immunological System Functions	Granulocyte count (two-way meta)	Granulocyte count	UKB1 (EUR meta)	NA	NA	130875		NA	NA	NA	NA	NA	NA	NA	NA	Meta analysis of UK Biobank and UK BiLEVE cohorts. An inverse variance weighted fixed effects meta-analysis stratified into the UK BiLEVE component of the UK Biobank study and the complementary component of the UK Biobank study.	2018-10-18	2018-10-23
3842	No	27863252	2016	ftp://ftp.sanger.ac.uk/pub/project/humgen/summary_statistics/human/2017-12-12/hematological_traits/gran_p_myeloid_wbc/gran_p_myeloid_wbc_N169545_ukbb_ukbil_meta.tsv.gz	http://www.bloodcellgenetics.org/		Immunological	Functions of the Cardiovascular, Haematological, Immunological and Respiratory Systems	Immunological System Functions	Granulocyte percentage of myeloid white cells (two-way meta)	Granulocyte percentage of myeloid white cells	UKB1 (EUR meta)	NA	NA	130543		NA	NA	NA	NA	NA	NA	NA	NA	Meta analysis of UK Biobank and UK BiLEVE cohorts. An inverse variance weighted fixed effects meta-analysis stratified into the UK BiLEVE component of the UK Biobank study and the complementary component of the UK Biobank study.	2018-10-18	2018-10-23
3843	No	27863252	2016	ftp://ftp.sanger.ac.uk/pub/project/humgen/summary_statistics/human/2017-12-12/hematological_traits/hct/hct_N173039_ukbb_ukbil_meta.tsv.gz	http://www.bloodcellgenetics.org/		Immunological	Functions of the Cardiovascular, Haematological, Immunological and Respiratory Systems	Immunological System Functions	Hematocrit (two-way meta)	Hematocrit	UKB1 (EUR meta)	NA	NA	132699		NA	NA	NA	NA	NA	NA	NA	NA	Meta analysis of UK Biobank and UK BiLEVE cohorts. An inverse variance weighted fixed effects meta-analysis stratified into the UK BiLEVE component of the UK Biobank study and the complementary component of the UK Biobank study.	2018-10-18	2018-10-23
3844	No	27863252	2016	ftp://ftp.sanger.ac.uk/pub/project/humgen/summary_statistics/human/2017-12-12/hematological_traits/hgb/hgb_N172925_ukbb_ukbil_meta.tsv.gz	http://www.bloodcellgenetics.org/		Immunological	Functions of the Cardiovascular, Haematological, Immunological and Respiratory Systems	Immunological System Functions	Hemoglobin concentration (two-way meta)	Hemoglobin concentration	UKB1 (EUR meta)	NA	NA	132596		NA	NA	NA	NA	NA	NA	NA	NA	Meta analysis of UK Biobank and UK BiLEVE cohorts. An inverse variance weighted fixed effects meta-analysis stratified into the UK BiLEVE component of the UK Biobank study and the complementary component of the UK Biobank study.	2018-10-18	2018-10-23
3845	No	27863252	2016	ftp://ftp.sanger.ac.uk/pub/project/humgen/summary_statistics/human/2017-12-12/hematological_traits/hlr_p/hlr_p_N170763_ukbb_ukbil_meta.tsv.gz	http://www.bloodcellgenetics.org/		Immunological	Functions of the Cardiovascular, Haematological, Immunological and Respiratory Systems	Immunological System Functions	High light scatter percentage of red cells (two-way meta)	High light scatter percentage of red cells	UKB1 (EUR meta)	NA	NA	130538		NA	NA	NA	NA	NA	NA	NA	NA	Meta analysis of UK Biobank and UK BiLEVE cohorts. An inverse variance weighted fixed effects meta-analysis stratified into the UK BiLEVE component of the UK Biobank study and the complementary component of the UK Biobank study.	2018-10-18	2018-10-23
3846	No	27863252	2016	ftp://ftp.sanger.ac.uk/pub/project/humgen/summary_statistics/human/2017-12-12/hematological_traits/hlr/hlr_N170761_ukbb_ukbil_meta.tsv.gz	http://www.bloodcellgenetics.org/		Immunological	Functions of the Cardiovascular, Haematological, Immunological and Respiratory Systems	Immunological System Functions	High light scatter reticulocyte count (two-way meta)	High light scatter reticulocyte count	UKB1 (EUR meta)	NA	NA	130517		NA	NA	NA	NA	NA	NA	NA	NA	Meta analysis of UK Biobank and UK BiLEVE cohorts. An inverse variance weighted fixed effects meta-analysis stratified into the UK BiLEVE component of the UK Biobank study and the complementary component of the UK Biobank study.	2018-10-18	2018-10-23
3847	No	27863252	2016	ftp://ftp.sanger.ac.uk/pub/project/humgen/summary_statistics/human/2017-12-12/hematological_traits/irf/irf_N170548_ukbb_ukbil_meta.tsv.gz	http://www.bloodcellgenetics.org/		Immunological	Functions of the Cardiovascular, Haematological, Immunological and Respiratory Systems	Immunological System Functions	Immature fraction of reticulocytes (two-way meta)	Immature fraction of reticulocytes	UKB1 (EUR meta)	NA	NA	130321		NA	NA	NA	NA	NA	NA	NA	NA	Meta analysis of UK Biobank and UK BiLEVE cohorts. An inverse variance weighted fixed effects meta-analysis stratified into the UK BiLEVE component of the UK Biobank study and the complementary component of the UK Biobank study.	2018-10-18	2018-10-23
3848	No	27863252	2016	ftp://ftp.sanger.ac.uk/pub/project/humgen/summary_statistics/human/2017-12-12/hematological_traits/lymph/lymph_N171643_ukbb_ukbil_meta.tsv.gz	http://www.bloodcellgenetics.org/		Immunological	Functions of the Cardiovascular, Haematological, Immunological and Respiratory Systems	Immunological System Functions	Lymphocyte count (two-way meta)	Lymphocyte count	UKB1 (EUR meta)	NA	NA	132452		NA	NA	NA	NA	NA	NA	NA	NA	Meta analysis of UK Biobank and UK BiLEVE cohorts. An inverse variance weighted fixed effects meta-analysis stratified into the UK BiLEVE component of the UK Biobank study and the complementary component of the UK Biobank study.	2018-10-18	2018-10-23
3849	No	27863252	2016	ftp://ftp.sanger.ac.uk/pub/project/humgen/summary_statistics/human/2017-12-12/hematological_traits/lymph_p/lymph_p_N171748_ukbb_ukbil_meta.tsv.gz	http://www.bloodcellgenetics.org/		Immunological	Functions of the Cardiovascular, Haematological, Immunological and Respiratory Systems	Immunological System Functions	Lymphocyte percentage of white cells (two-way meta)	Lymphocyte percentage of white cells	UKB1 (EUR meta)	NA	NA	132570		NA	NA	NA	NA	NA	NA	NA	NA	Meta analysis of UK Biobank and UK BiLEVE cohorts. An inverse variance weighted fixed effects meta-analysis stratified into the UK BiLEVE component of the UK Biobank study and the complementary component of the UK Biobank study.	2018-10-18	2018-10-23
3850	No	27863252	2016	ftp://ftp.sanger.ac.uk/pub/project/humgen/summary_statistics/human/2017-12-12/hematological_traits/mchc/mchc_N172851_ukbb_ukbil_meta.tsv.gz	http://www.bloodcellgenetics.org/		Immunological	Functions of the Cardiovascular, Haematological, Immunological and Respiratory Systems	Immunological System Functions	Mean corpuscular hemoglobin concentration (two-way meta)	Mean corpuscular hemoglobin concentration	UKB1 (EUR meta)	NA	NA	132586		NA	NA	NA	NA	NA	NA	NA	NA	Meta analysis of UK Biobank and UK BiLEVE cohorts. An inverse variance weighted fixed effects meta-analysis stratified into the UK BiLEVE component of the UK Biobank study and the complementary component of the UK Biobank study.	2018-10-18	2018-10-23
3851	No	27863252	2016	ftp://ftp.sanger.ac.uk/pub/project/humgen/summary_statistics/human/2017-12-12/hematological_traits/mch/mch_N172332_ukbb_ukbil_meta.tsv.gz	http://www.bloodcellgenetics.org/		Immunological	Functions of the Cardiovascular, Haematological, Immunological and Respiratory Systems	Immunological System Functions	Mean corpuscular hemoglobin (two-way meta)	Mean corpuscular hemoglobin	UKB1 (EUR meta)	NA	NA	132224		NA	NA	NA	NA	NA	NA	NA	NA	Meta analysis of UK Biobank and UK BiLEVE cohorts. An inverse variance weighted fixed effects meta-analysis stratified into the UK BiLEVE component of the UK Biobank study and the complementary component of the UK Biobank study.	2018-10-18	2018-10-23
3852	No	27863252	2016	ftp://ftp.sanger.ac.uk/pub/project/humgen/summary_statistics/human/2017-12-12/hematological_traits/mcv/mcv_N172433_ukbb_ukbil_meta.tsv.gz	http://www.bloodcellgenetics.org/		Immunological	Functions of the Cardiovascular, Haematological, Immunological and Respiratory Systems	Immunological System Functions	Mean corpuscular volume (two-way meta)	Mean corpuscular volume	UKB1 (EUR meta)	NA	NA	132353		NA	NA	NA	NA	NA	NA	NA	NA	Meta analysis of UK Biobank and UK BiLEVE cohorts. An inverse variance weighted fixed effects meta-analysis stratified into the UK BiLEVE component of the UK Biobank study and the complementary component of the UK Biobank study.	2018-10-18	2018-10-23
3853	No	27863252	2016	ftp://ftp.sanger.ac.uk/pub/project/humgen/summary_statistics/human/2017-12-12/hematological_traits/mono/mono_N170721_ukbb_ukbil_meta.tsv.gz	http://www.bloodcellgenetics.org/		Immunological	Functions of the Cardiovascular, Haematological, Immunological and Respiratory Systems	Immunological System Functions	Monocyte count (two-way meta)	Monocyte count	UKB1 (EUR meta)	NA	NA	131544		NA	NA	NA	NA	NA	NA	NA	NA	Meta analysis of UK Biobank and UK BiLEVE cohorts. An inverse variance weighted fixed effects meta-analysis stratified into the UK BiLEVE component of the UK Biobank study and the complementary component of the UK Biobank study.	2018-10-18	2018-10-23
3854	No	27863252	2016	ftp://ftp.sanger.ac.uk/pub/project/humgen/summary_statistics/human/2017-12-12/hematological_traits/mono_p/mono_p_N170494_ukbb_ukbil_meta.tsv.gz	http://www.bloodcellgenetics.org/		Immunological	Functions of the Cardiovascular, Haematological, Immunological and Respiratory Systems	Immunological System Functions	Monocyte percentage of white cells (two-way meta)	Monocyte percentage of white cells	UKB1 (EUR meta)	NA	NA	131305		NA	NA	NA	NA	NA	NA	NA	NA	Meta analysis of UK Biobank and UK BiLEVE cohorts. An inverse variance weighted fixed effects meta-analysis stratified into the UK BiLEVE component of the UK Biobank study and the complementary component of the UK Biobank study.	2018-10-18	2018-10-23
3855	No	27863252	2016	ftp://ftp.sanger.ac.uk/pub/project/humgen/summary_statistics/human/2017-12-12/hematological_traits/mpv/mpv_N164454_ukbb_ukbil_meta.tsv.gz	http://www.bloodcellgenetics.org/		Immunological	Functions of the Cardiovascular, Haematological, Immunological and Respiratory Systems	Immunological System Functions	Mean platelet volume (two-way meta)	Mean platelet volume	UKB1 (EUR meta)	NA	NA	127230		NA	NA	NA	NA	NA	NA	NA	NA	Meta analysis of UK Biobank and UK BiLEVE cohorts. An inverse variance weighted fixed effects meta-analysis stratified into the UK BiLEVE component of the UK Biobank study and the complementary component of the UK Biobank study.	2018-10-18	2018-10-23
3856	No	27863252	2016	ftp://ftp.sanger.ac.uk/pub/project/humgen/summary_statistics/human/2017-12-12/hematological_traits/myeloid_wbc/myeloid_wbc_N169219_ukbb_ukbil_meta.tsv.gz	http://www.bloodcellgenetics.org/		Immunological	Functions of the Cardiovascular, Haematological, Immunological and Respiratory Systems	Immunological System Functions	Myeloid white cell count (two-way meta)	Myeloid white cell count	UKB1 (EUR meta)	NA	NA	130268		NA	NA	NA	NA	NA	NA	NA	NA	Meta analysis of UK Biobank and UK BiLEVE cohorts. An inverse variance weighted fixed effects meta-analysis stratified into the UK BiLEVE component of the UK Biobank study and the complementary component of the UK Biobank study.	2018-10-18	2018-10-23
3857	No	27863252	2016	ftp://ftp.sanger.ac.uk/pub/project/humgen/summary_statistics/human/2017-12-12/hematological_traits/neut_eo_sum/neut_eo_sum_N170384_ukbb_ukbil_meta.tsv.gz	http://www.bloodcellgenetics.org/		Immunological	Functions of the Cardiovascular, Haematological, Immunological and Respiratory Systems	Immunological System Functions	Sum neutrophil eosinophil count (two-way meta)	Sum neutrophil eosinophil count	UKB1 (EUR meta)	NA	NA	131409		NA	NA	NA	NA	NA	NA	NA	NA	Meta analysis of UK Biobank and UK BiLEVE cohorts. An inverse variance weighted fixed effects meta-analysis stratified into the UK BiLEVE component of the UK Biobank study and the complementary component of the UK Biobank study.	2018-10-18	2018-10-23
3858	No	27863252	2016	ftp://ftp.sanger.ac.uk/pub/project/humgen/summary_statistics/human/2017-12-12/hematological_traits/neut_p_gran/neut_p_gran_N170672_ukbb_ukbil_meta.tsv.gz	http://www.bloodcellgenetics.org/		Immunological	Functions of the Cardiovascular, Haematological, Immunological and Respiratory Systems	Immunological System Functions	Neutrophil percentage of granulocytes (two-way meta)	Neutrophil percentage of granulocytes	UKB1 (EUR meta)	NA	NA	131660		NA	NA	NA	NA	NA	NA	NA	NA	Meta analysis of UK Biobank and UK BiLEVE cohorts. An inverse variance weighted fixed effects meta-analysis stratified into the UK BiLEVE component of the UK Biobank study and the complementary component of the UK Biobank study.	2018-10-18	2018-10-23
3859	No	27863252	2016	ftp://ftp.sanger.ac.uk/pub/project/humgen/summary_statistics/human/2017-12-12/hematological_traits/neut/neut_N170702_ukbb_ukbil_meta.tsv.gz	http://www.bloodcellgenetics.org/		Immunological	Functions of the Cardiovascular, Haematological, Immunological and Respiratory Systems	Immunological System Functions	Neutrophil count (two-way meta)	Neutrophil count	UKB1 (EUR meta)	NA	NA	131564		NA	NA	NA	NA	NA	NA	NA	NA	Meta analysis of UK Biobank and UK BiLEVE cohorts. An inverse variance weighted fixed effects meta-analysis stratified into the UK BiLEVE component of the UK Biobank study and the complementary component of the UK Biobank study.	2018-10-18	2018-10-23
3860	No	27863252	2016	ftp://ftp.sanger.ac.uk/pub/project/humgen/summary_statistics/human/2017-12-12/hematological_traits/neut_p/neut_p_N171542_ukbb_ukbil_meta.tsv.gz	http://www.bloodcellgenetics.org/		Immunological	Functions of the Cardiovascular, Haematological, Immunological and Respiratory Systems	Immunological System Functions	Neutrophil percentage of white cells (two-way meta)	Neutrophil percentage of white cells	UKB1 (EUR meta)	NA	NA	132352		NA	NA	NA	NA	NA	NA	NA	NA	Meta analysis of UK Biobank and UK BiLEVE cohorts. An inverse variance weighted fixed effects meta-analysis stratified into the UK BiLEVE component of the UK Biobank study and the complementary component of the UK Biobank study.	2018-10-18	2018-10-23
3861	No	27863252	2016	ftp://ftp.sanger.ac.uk/pub/project/humgen/summary_statistics/human/2017-12-12/hematological_traits/pct/pct_N164339_ukbb_ukbil_meta.tsv.gz	http://www.bloodcellgenetics.org/		Immunological	Functions of the Cardiovascular, Haematological, Immunological and Respiratory Systems	Immunological System Functions	Plateletcrit (two-way meta)	Plateletcrit	UKB1 (EUR meta)	NA	NA	127033		NA	NA	NA	NA	NA	NA	NA	NA	Meta analysis of UK Biobank and UK BiLEVE cohorts. An inverse variance weighted fixed effects meta-analysis stratified into the UK BiLEVE component of the UK Biobank study and the complementary component of the UK Biobank study.	2018-10-18	2018-10-23
3862	No	27863252	2016	ftp://ftp.sanger.ac.uk/pub/project/humgen/summary_statistics/human/2017-12-12/hematological_traits/pdw/pdw_N164433_ukbb_ukbil_meta.tsv.gz	http://www.bloodcellgenetics.org/		Immunological	Functions of the Cardiovascular, Haematological, Immunological and Respiratory Systems	Immunological System Functions	Platelet distribution width (two-way meta)	Platelet distribution width	UKB1 (EUR meta)	NA	NA	127171		NA	NA	NA	NA	NA	NA	NA	NA	Meta analysis of UK Biobank and UK BiLEVE cohorts. An inverse variance weighted fixed effects meta-analysis stratified into the UK BiLEVE component of the UK Biobank study and the complementary component of the UK Biobank study.	2018-10-18	2018-10-23
3863	No	27863252	2016	ftp://ftp.sanger.ac.uk/pub/project/humgen/summary_statistics/human/2017-12-12/hematological_traits/plt/plt_N166066_ukbb_ukbil_meta.tsv.gz	http://www.bloodcellgenetics.org/		Immunological	Functions of the Cardiovascular, Haematological, Immunological and Respiratory Systems	Immunological System Functions	Platelet count (two-way meta)	Platelet count	UKB1 (EUR meta)	NA	NA	127127		NA	NA	NA	NA	NA	NA	NA	NA	Meta analysis of UK Biobank and UK BiLEVE cohorts. An inverse variance weighted fixed effects meta-analysis stratified into the UK BiLEVE component of the UK Biobank study and the complementary component of the UK Biobank study.	2018-10-18	2018-10-23
3864	No	27863252	2016	ftp://ftp.sanger.ac.uk/pub/project/humgen/summary_statistics/human/2017-12-12/hematological_traits/rbc/rbc_N172952_ukbb_ukbil_meta.tsv.gz	http://www.bloodcellgenetics.org/		Immunological	Functions of the Cardiovascular, Haematological, Immunological and Respiratory Systems	Immunological System Functions	Red blood cell count (two-way meta)	Red blood cell count	UKB1 (EUR meta)	NA	NA	132690		NA	NA	NA	NA	NA	NA	NA	NA	Meta analysis of UK Biobank and UK BiLEVE cohorts. An inverse variance weighted fixed effects meta-analysis stratified into the UK BiLEVE component of the UK Biobank study and the complementary component of the UK Biobank study.	2018-10-18	2018-10-23
3865	No	27863252	2016	ftp://ftp.sanger.ac.uk/pub/project/humgen/summary_statistics/human/2017-12-12/hematological_traits/rdw/rdw_N171529_ukbb_ukbil_meta.tsv.gz	http://www.bloodcellgenetics.org/		Immunological	Functions of the Cardiovascular, Haematological, Immunological and Respiratory Systems	Immunological System Functions	Red cell distribution width (two-way meta)	Red cell distribution width	UKB1 (EUR meta)	NA	NA	131520		NA	NA	NA	NA	NA	NA	NA	NA	Meta analysis of UK Biobank and UK BiLEVE cohorts. An inverse variance weighted fixed effects meta-analysis stratified into the UK BiLEVE component of the UK Biobank study and the complementary component of the UK Biobank study.	2018-10-18	2018-10-23
3866	No	27863252	2016	ftp://ftp.sanger.ac.uk/pub/project/humgen/summary_statistics/human/2017-12-12/hematological_traits/ret/ret_N170641_ukbb_ukbil_meta.tsv.gz	http://www.bloodcellgenetics.org/		Immunological	Functions of the Cardiovascular, Haematological, Immunological and Respiratory Systems	Immunological System Functions	Reticulocyte count (two-way meta)	Reticulocyte count	UKB1 (EUR meta)	NA	NA	130388		NA	NA	NA	NA	NA	NA	NA	NA	Meta analysis of UK Biobank and UK BiLEVE cohorts. An inverse variance weighted fixed effects meta-analysis stratified into the UK BiLEVE component of the UK Biobank study and the complementary component of the UK Biobank study.	2018-10-18	2018-10-23
3867	No	27863252	2016	ftp://ftp.sanger.ac.uk/pub/project/humgen/summary_statistics/human/2017-12-12/hematological_traits/ret_p/ret_p_N170690_ukbb_ukbil_meta.tsv.gz	http://www.bloodcellgenetics.org/		Immunological	Functions of the Cardiovascular, Haematological, Immunological and Respiratory Systems	Immunological System Functions	Reticulocyte fraction of red cells (two-way meta)	Reticulocyte fraction of red cells	UKB1 (EUR meta)	NA	NA	130404		NA	NA	NA	NA	NA	NA	NA	NA	Meta analysis of UK Biobank and UK BiLEVE cohorts. An inverse variance weighted fixed effects meta-analysis stratified into the UK BiLEVE component of the UK Biobank study and the complementary component of the UK Biobank study.	2018-10-18	2018-10-23
3868	No	27863252	2016	ftp://ftp.sanger.ac.uk/pub/project/humgen/summary_statistics/human/2017-12-12/hematological_traits/wbc/wbc_N172435_ukbb_ukbil_meta.tsv.gz	http://www.bloodcellgenetics.org/		Immunological	Functions of the Cardiovascular, Haematological, Immunological and Respiratory Systems	Immunological System Functions	White blood cell count (two-way meta)	White blood cell count	UKB1 (EUR meta)	NA	NA	131969		NA	NA	NA	NA	NA	NA	NA	NA	Meta analysis of UK Biobank and UK BiLEVE cohorts. An inverse variance weighted fixed effects meta-analysis stratified into the UK BiLEVE component of the UK Biobank study and the complementary component of the UK Biobank study.	2018-10-18	2018-10-23
3869	Yes	27863252	2016	ftp://ftp.sanger.ac.uk/pub/project/humgen/summary_statistics/human/2017-12-12/hematological_traits/baso/baso_N171846_narrow_form.tsv.gz	http://www.bloodcellgenetics.org/		Immunological	Functions of the Cardiovascular, Haematological, Immunological and Respiratory Systems	Immunological System Functions	Basophil count (three-way meta)	Basophil count	UKB1 (EUR meta)	NA	NA	171846	hg19	29541357	82	0.0669	0.0065	10.2923	1.1175	1.2301	0.9985	Meta analysis of UK Biobank, UK BiLEVE and INTERVAL cohorts. an inverse variance weighted fixed effects meta-analysis stratified into the UK BiLEVE component of the UK Biobank study, the complementary component of the UK Biobank study and the INTERVAL study.	2018-10-18	2018-10-23
3870	Yes	27863252	2016	ftp://ftp.sanger.ac.uk/pub/project/humgen/summary_statistics/human/2017-12-12/hematological_traits/baso_p/baso_p_N171996_narrow_form.tsv.gz	http://www.bloodcellgenetics.org/		Immunological	Functions of the Cardiovascular, Haematological, Immunological and Respiratory Systems	Immunological System Functions	Basophil percentage of white cells (three-way meta)	Basophil percentage of white cells	UKB1 (EUR meta)	NA	NA	171996	hg19	29540740	67	0.0518	0.0056	9.25	1.0895	1.1744	0.9974	Meta analysis of UK Biobank, UK BiLEVE and INTERVAL cohorts. an inverse variance weighted fixed effects meta-analysis stratified into the UK BiLEVE component of the UK Biobank study, the complementary component of the UK Biobank study and the INTERVAL study.	2018-10-18	2018-10-23
3871	Yes	27863252	2016	ftp://ftp.sanger.ac.uk/pub/project/humgen/summary_statistics/human/2017-12-12/hematological_traits/baso_p_gran/baso_p_gran_N170223_narrow_form.tsv.gz	http://www.bloodcellgenetics.org/		Immunological	Functions of the Cardiovascular, Haematological, Immunological and Respiratory Systems	Immunological System Functions	Basophil percentage of granulocytes (three-way meta)	Basophil percentage of granulocytes	UKB1 (EUR meta)	NA	NA	170223	hg19	29538069	63	0.0543	0.0052	10.4423	1.0988	1.1774	0.9943	Meta analysis of UK Biobank, UK BiLEVE and INTERVAL cohorts. an inverse variance weighted fixed effects meta-analysis stratified into the UK BiLEVE component of the UK Biobank study, the complementary component of the UK Biobank study and the INTERVAL study.	2018-10-18	2018-10-23
3872	Yes	27863252	2016	ftp://ftp.sanger.ac.uk/pub/project/humgen/summary_statistics/human/2017-12-12/hematological_traits/baso_neut_sum/baso_neut_sum_N170143_narrow_form.tsv.gz	http://www.bloodcellgenetics.org/		Immunological	Functions of the Cardiovascular, Haematological, Immunological and Respiratory Systems	Immunological System Functions	Sum basophil neutrophil count (three-way meta)	Sum basophil neutrophil count	UKB1 (EUR meta)	NA	NA	170143	hg19	29537789	169	0.1378	0.0077	17.8961	1.2136	1.4517	0.973	Meta analysis of UK Biobank, UK BiLEVE and INTERVAL cohorts. an inverse variance weighted fixed effects meta-analysis stratified into the UK BiLEVE component of the UK Biobank study, the complementary component of the UK Biobank study and the INTERVAL study.	2018-10-18	2018-10-23
3873	Yes	27863252	2016	ftp://ftp.sanger.ac.uk/pub/project/humgen/summary_statistics/human/2017-12-12/hematological_traits/eo_baso_sum/eo_baso_sum_N171771_narrow_form.tsv.gz	http://www.bloodcellgenetics.org/		Immunological	Functions of the Cardiovascular, Haematological, Immunological and Respiratory Systems	Immunological System Functions	Sum eosinophil basophil count (three-way meta)	Sum eosinophil basophil count	UKB1 (EUR meta)	NA	NA	171771	hg19	29542097	181	0.1315	0.0082	16.0366	1.1876	1.4546	1.0098	Meta analysis of UK Biobank, UK BiLEVE and INTERVAL cohorts. an inverse variance weighted fixed effects meta-analysis stratified into the UK BiLEVE component of the UK Biobank study, the complementary component of the UK Biobank study and the INTERVAL study.	2018-10-18	2018-10-23
3874	Yes	27863252	2016	ftp://ftp.sanger.ac.uk/pub/project/humgen/summary_statistics/human/2017-12-12/hematological_traits/eo/eo_N172275_narrow_form.tsv.gz	http://www.bloodcellgenetics.org/		Immunological	Functions of the Cardiovascular, Haematological, Immunological and Respiratory Systems	Immunological System Functions	Eosinophil count (three-way meta)	Eosinophil count	UKB1 (EUR meta)	NA	NA	172275	hg19	29542794	175	0.1373	0.0083	16.5422	1.1876	1.4719	1.0063	Meta analysis of UK Biobank, UK BiLEVE and INTERVAL cohorts. an inverse variance weighted fixed effects meta-analysis stratified into the UK BiLEVE component of the UK Biobank study, the complementary component of the UK Biobank study and the INTERVAL study.	2018-10-18	2018-10-23
3875	Yes	27863252	2016	ftp://ftp.sanger.ac.uk/pub/project/humgen/summary_statistics/human/2017-12-12/hematological_traits/eo_p/eo_p_N172378_narrow_form.tsv.gz	http://www.bloodcellgenetics.org/		Immunological	Functions of the Cardiovascular, Haematological, Immunological and Respiratory Systems	Immunological System Functions	Eosinophil percentage of white cells (three-way meta)	Eosinophil percentage of white cells	UKB1 (EUR meta)	NA	NA	172378	hg19	29540782	171	0.1377	0.0082	16.7927	1.1876	1.4758	0.9966	Meta analysis of UK Biobank, UK BiLEVE and INTERVAL cohorts. an inverse variance weighted fixed effects meta-analysis stratified into the UK BiLEVE component of the UK Biobank study, the complementary component of the UK Biobank study and the INTERVAL study.	2018-10-18	2018-10-23
3876	Yes	27863252	2016	ftp://ftp.sanger.ac.uk/pub/project/humgen/summary_statistics/human/2017-12-12/hematological_traits/eo_p_gran/eo_p_gran_N170536_narrow_form.tsv.gz	http://www.bloodcellgenetics.org/		Immunological	Functions of the Cardiovascular, Haematological, Immunological and Respiratory Systems	Immunological System Functions	Eosinophil percentage of granulocytes (three-way meta)	Eosinophil percentage of granulocytes	UKB1 (EUR meta)	NA	NA	170536	hg19	29539410	157	0.1352	0.0079	17.1139	1.1843	1.4613	0.9929	Meta analysis of UK Biobank, UK BiLEVE and INTERVAL cohorts. an inverse variance weighted fixed effects meta-analysis stratified into the UK BiLEVE component of the UK Biobank study, the complementary component of the UK Biobank study and the INTERVAL study.	2018-10-18	2018-10-23
3877	Yes	27863252	2016	ftp://ftp.sanger.ac.uk/pub/project/humgen/summary_statistics/human/2017-12-12/hematological_traits/gran/gran_N169822_narrow_form.tsv.gz	http://www.bloodcellgenetics.org/		Immunological	Functions of the Cardiovascular, Haematological, Immunological and Respiratory Systems	Immunological System Functions	Granulocyte count (three-way meta)	Granulocyte count	UKB1 (EUR meta)	NA	NA	169822	hg19	29538626	167	0.1389	0.0077	18.039	1.2136	1.4571	0.9758	Meta analysis of UK Biobank, UK BiLEVE and INTERVAL cohorts. an inverse variance weighted fixed effects meta-analysis stratified into the UK BiLEVE component of the UK Biobank study, the complementary component of the UK Biobank study and the INTERVAL study.	2018-10-18	2018-10-23
3878	Yes	27863252	2016	ftp://ftp.sanger.ac.uk/pub/project/humgen/summary_statistics/human/2017-12-12/hematological_traits/gran_p_myeloid_wbc/gran_p_myeloid_wbc_N169545_narrow_form.tsv.gz	http://www.bloodcellgenetics.org/		Immunological	Functions of the Cardiovascular, Haematological, Immunological and Respiratory Systems	Immunological System Functions	Granulocyte percentage of myeloid white cells (three-way meta)	Granulocyte percentage of myeloid white cells	UKB1 (EUR meta)	NA	NA	169545	hg19	29537542	190	0.1256	0.0086	14.6047	1.1683	1.4226	0.9989	Meta analysis of UK Biobank, UK BiLEVE and INTERVAL cohorts. an inverse variance weighted fixed effects meta-analysis stratified into the UK BiLEVE component of the UK Biobank study, the complementary component of the UK Biobank study and the INTERVAL study.	2018-10-18	2018-10-23
3879	Yes	27863252	2016	ftp://ftp.sanger.ac.uk/pub/project/humgen/summary_statistics/human/2017-12-12/hematological_traits/hct/hct_N173039_narrow_form.tsv.gz	http://www.bloodcellgenetics.org/		Immunological	Functions of the Cardiovascular, Haematological, Immunological and Respiratory Systems	Immunological System Functions	Hematocrit (three-way meta)	Hematocrit	UKB1 (EUR meta)	NA	NA	173039	hg19	29541453	121	0.1265	0.0089	14.2135	1.2103	1.4377	1.0009	Meta analysis of UK Biobank, UK BiLEVE and INTERVAL cohorts. an inverse variance weighted fixed effects meta-analysis stratified into the UK BiLEVE component of the UK Biobank study, the complementary component of the UK Biobank study and the INTERVAL study.	2018-10-18	2018-10-23
3880	Yes	27863252	2016	ftp://ftp.sanger.ac.uk/pub/project/humgen/summary_statistics/human/2017-12-12/hematological_traits/hgb/hgb_N172925_narrow_form.tsv.gz	http://www.bloodcellgenetics.org/		Immunological	Functions of the Cardiovascular, Haematological, Immunological and Respiratory Systems	Immunological System Functions	Hemoglobin concentration (three-way meta)	Hemoglobin concentration	UKB1 (EUR meta)	NA	NA	172925	hg19	29540596	134	0.1274	0.0087	14.6437	1.2168	1.4341	0.9952	Meta analysis of UK Biobank, UK BiLEVE and INTERVAL cohorts. an inverse variance weighted fixed effects meta-analysis stratified into the UK BiLEVE component of the UK Biobank study, the complementary component of the UK Biobank study and the INTERVAL study.	2018-10-18	2018-10-23
3881	Yes	27863252	2016	ftp://ftp.sanger.ac.uk/pub/project/humgen/summary_statistics/human/2017-12-12/hematological_traits/hlr_p/hlr_p_N170763_narrow_form.tsv.gz	http://www.bloodcellgenetics.org/		Immunological	Functions of the Cardiovascular, Haematological, Immunological and Respiratory Systems	Immunological System Functions	High light scatter percentage of red cells (three-way meta)	High light scatter percentage of red cells	UKB1 (EUR meta)	NA	NA	170763	hg19	29537196	172	0.1398	0.0099	14.1212	1.2136	1.4856	1.0034	Meta analysis of UK Biobank, UK BiLEVE and INTERVAL cohorts. an inverse variance weighted fixed effects meta-analysis stratified into the UK BiLEVE component of the UK Biobank study, the complementary component of the UK Biobank study and the INTERVAL study.	2018-10-18	2018-10-23
3882	Yes	27863252	2016	ftp://ftp.sanger.ac.uk/pub/project/humgen/summary_statistics/human/2017-12-12/hematological_traits/hlr/hlr_N170761_narrow_form.tsv.gz	http://www.bloodcellgenetics.org/		Immunological	Functions of the Cardiovascular, Haematological, Immunological and Respiratory Systems	Immunological System Functions	High light scatter reticulocyte count (three-way meta)	High light scatter reticulocyte count	UKB1 (EUR meta)	NA	NA	170761	hg19	29537454	172	0.1404	0.0101	13.901	1.2168	1.4953	1.009	Meta analysis of UK Biobank, UK BiLEVE and INTERVAL cohorts. an inverse variance weighted fixed effects meta-analysis stratified into the UK BiLEVE component of the UK Biobank study, the complementary component of the UK Biobank study and the INTERVAL study.	2018-10-18	2018-10-23
3883	Yes	27863252	2016	ftp://ftp.sanger.ac.uk/pub/project/humgen/summary_statistics/human/2017-12-12/hematological_traits/irf/irf_N170548_narrow_form.tsv.gz	http://www.bloodcellgenetics.org/		Immunological	Functions of the Cardiovascular, Haematological, Immunological and Respiratory Systems	Immunological System Functions	Immature fraction of reticulocytes (three-way meta)	Immature fraction of reticulocytes	UKB1 (EUR meta)	NA	NA	170548	hg19	29536954	148	0.1073	0.009	11.9222	1.1555	1.3687	0.9954	Meta analysis of UK Biobank, UK BiLEVE and INTERVAL cohorts. an inverse variance weighted fixed effects meta-analysis stratified into the UK BiLEVE component of the UK Biobank study, the complementary component of the UK Biobank study and the INTERVAL study.	2018-10-18	2018-10-23
3884	Yes	27863252	2016	ftp://ftp.sanger.ac.uk/pub/project/humgen/summary_statistics/human/2017-12-12/hematological_traits/lymph/lymph_N171643_narrow_form.tsv.gz	http://www.bloodcellgenetics.org/		Immunological	Functions of the Cardiovascular, Haematological, Immunological and Respiratory Systems	Immunological System Functions	Lymphocyte count (three-way meta)	Lymphocyte count	UKB1 (EUR meta)	NA	NA	171643	hg19	29541141	181	0.1532	0.0085	18.0235	1.2431	1.5323	0.997	Meta analysis of UK Biobank, UK BiLEVE and INTERVAL cohorts. an inverse variance weighted fixed effects meta-analysis stratified into the UK BiLEVE component of the UK Biobank study, the complementary component of the UK Biobank study and the INTERVAL study.	2018-10-18	2018-10-23
3885	Yes	27863252	2016	ftp://ftp.sanger.ac.uk/pub/project/humgen/summary_statistics/human/2017-12-12/hematological_traits/lymph_p/lymph_p_N171748_narrow_form.tsv.gz	http://www.bloodcellgenetics.org/		Immunological	Functions of the Cardiovascular, Haematological, Immunological and Respiratory Systems	Immunological System Functions	Lymphocyte percentage of white cells (three-way meta)	Lymphocyte percentage of white cells	UKB1 (EUR meta)	NA	NA	171748	hg19	29540904	150	0.1283	0.0072	17.8194	1.2038	1.4314	0.9876	Meta analysis of UK Biobank, UK BiLEVE and INTERVAL cohorts. an inverse variance weighted fixed effects meta-analysis stratified into the UK BiLEVE component of the UK Biobank study, the complementary component of the UK Biobank study and the INTERVAL study.	2018-10-18	2018-10-23
3886	Yes	27863252	2016	ftp://ftp.sanger.ac.uk/pub/project/humgen/summary_statistics/human/2017-12-12/hematological_traits/mchc/mchc_N172851_narrow_form.tsv.gz	http://www.bloodcellgenetics.org/		Immunological	Functions of the Cardiovascular, Haematological, Immunological and Respiratory Systems	Immunological System Functions	Mean corpuscular hemoglobin concentration (three-way meta)	Mean corpuscular hemoglobin concentration	UKB1 (EUR meta)	NA	NA	172851	hg19	29543114	77	0.0769	0.0066	11.6515	1.0988	1.245	0.9864	Meta analysis of UK Biobank, UK BiLEVE and INTERVAL cohorts. an inverse variance weighted fixed effects meta-analysis stratified into the UK BiLEVE component of the UK Biobank study, the complementary component of the UK Biobank study and the INTERVAL study.	2018-10-18	2018-10-23
3887	Yes	27863252	2016	ftp://ftp.sanger.ac.uk/pub/project/humgen/summary_statistics/human/2017-12-12/hematological_traits/mch/mch_N172332_narrow_form.tsv.gz	http://www.bloodcellgenetics.org/		Immunological	Functions of the Cardiovascular, Haematological, Immunological and Respiratory Systems	Immunological System Functions	Mean corpuscular hemoglobin (three-way meta)	Mean corpuscular hemoglobin	UKB1 (EUR meta)	NA	NA	172332	hg19	29539687	215	0.1454	0.0097	14.9897	1.1908	1.5051	0.996	Meta analysis of UK Biobank, UK BiLEVE and INTERVAL cohorts. an inverse variance weighted fixed effects meta-analysis stratified into the UK BiLEVE component of the UK Biobank study, the complementary component of the UK Biobank study and the INTERVAL study.	2018-10-18	2018-10-23
3888	Yes	27863252	2016	ftp://ftp.sanger.ac.uk/pub/project/humgen/summary_statistics/human/2017-12-12/hematological_traits/mcv/mcv_N172433_narrow_form.tsv.gz	http://www.bloodcellgenetics.org/		Immunological	Functions of the Cardiovascular, Haematological, Immunological and Respiratory Systems	Immunological System Functions	Mean corpuscular volume (three-way meta)	Mean corpuscular volume	UKB1 (EUR meta)	NA	NA	172433	hg19	29540259	236	0.1632	0.0101	16.1584	1.2103	1.5645	0.9896	Meta analysis of UK Biobank, UK BiLEVE and INTERVAL cohorts. an inverse variance weighted fixed effects meta-analysis stratified into the UK BiLEVE component of the UK Biobank study, the complementary component of the UK Biobank study and the INTERVAL study.	2018-10-18	2018-10-23
3889	Yes	27863252	2016	ftp://ftp.sanger.ac.uk/pub/project/humgen/summary_statistics/human/2017-12-12/hematological_traits/mono/mono_N170721_narrow_form.tsv.gz	http://www.bloodcellgenetics.org/		Immunological	Functions of the Cardiovascular, Haematological, Immunological and Respiratory Systems	Immunological System Functions	Monocyte count (three-way meta)	Monocyte count	UKB1 (EUR meta)	NA	NA	170721	hg19	29539498	205	0.1428	0.0093	15.3548	1.2201	1.52	1.0303	Meta analysis of UK Biobank, UK BiLEVE and INTERVAL cohorts. an inverse variance weighted fixed effects meta-analysis stratified into the UK BiLEVE component of the UK Biobank study, the complementary component of the UK Biobank study and the INTERVAL study.	2018-10-18	2018-10-23
3890	Yes	27863252	2016	ftp://ftp.sanger.ac.uk/pub/project/humgen/summary_statistics/human/2017-12-12/hematological_traits/mono_p/mono_p_N170494_narrow_form.tsv.gz	http://www.bloodcellgenetics.org/		Immunological	Functions of the Cardiovascular, Haematological, Immunological and Respiratory Systems	Immunological System Functions	Monocyte percentage of white cells (three-way meta)	Monocyte percentage of white cells	UKB1 (EUR meta)	NA	NA	170494	hg19	29538704	198	0.1276	0.009	14.1778	1.1683	1.4432	1.0124	Meta analysis of UK Biobank, UK BiLEVE and INTERVAL cohorts. an inverse variance weighted fixed effects meta-analysis stratified into the UK BiLEVE component of the UK Biobank study, the complementary component of the UK Biobank study and the INTERVAL study.	2018-10-18	2018-10-23
3891	Yes	27863252	2016	ftp://ftp.sanger.ac.uk/pub/project/humgen/summary_statistics/human/2017-12-12/hematological_traits/mpv/mpv_N164454_narrow_form.tsv.gz	http://www.bloodcellgenetics.org/		Immunological	Functions of the Cardiovascular, Haematological, Immunological and Respiratory Systems	Immunological System Functions	Mean platelet volume (three-way meta)	Mean platelet volume	UKB1 (EUR meta)	NA	NA	164454	hg19	29519497	224	0.1745	0.0118	14.7881	1.1973	1.5552	0.9974	Meta analysis of UK Biobank, UK BiLEVE and INTERVAL cohorts. an inverse variance weighted fixed effects meta-analysis stratified into the UK BiLEVE component of the UK Biobank study, the complementary component of the UK Biobank study and the INTERVAL study.	2018-10-18	2018-10-23
3892	Yes	27863252	2016	ftp://ftp.sanger.ac.uk/pub/project/humgen/summary_statistics/human/2017-12-12/hematological_traits/myeloid_wbc/myeloid_wbc_N169219_narrow_form.tsv.gz	http://www.bloodcellgenetics.org/		Immunological	Functions of the Cardiovascular, Haematological, Immunological and Respiratory Systems	Immunological System Functions	Myeloid white cell count (three-way meta)	Myeloid white cell count	UKB1 (EUR meta)	NA	NA	169219	hg19	29535591	169	0.1435	0.0078	18.3974	1.2201	1.475	0.9789	Meta analysis of UK Biobank, UK BiLEVE and INTERVAL cohorts. an inverse variance weighted fixed effects meta-analysis stratified into the UK BiLEVE component of the UK Biobank study, the complementary component of the UK Biobank study and the INTERVAL study.	2018-10-18	2018-10-23
3893	Yes	27863252	2016	ftp://ftp.sanger.ac.uk/pub/project/humgen/summary_statistics/human/2017-12-12/hematological_traits/neut_eo_sum/neut_eo_sum_N170384_narrow_form.tsv.gz	http://www.bloodcellgenetics.org/		Immunological	Functions of the Cardiovascular, Haematological, Immunological and Respiratory Systems	Immunological System Functions	Sum neutrophil eosinophil count (three-way meta)	Sum neutrophil eosinophil count	UKB1 (EUR meta)	NA	NA	170384	hg19	29539550	168	0.1382	0.0076	18.1842	1.2136	1.4564	0.9755	Meta analysis of UK Biobank, UK BiLEVE and INTERVAL cohorts. an inverse variance weighted fixed effects meta-analysis stratified into the UK BiLEVE component of the UK Biobank study, the complementary component of the UK Biobank study and the INTERVAL study.	2018-10-18	2018-10-23
3894	Yes	27863252	2016	ftp://ftp.sanger.ac.uk/pub/project/humgen/summary_statistics/human/2017-12-12/hematological_traits/neut_p_gran/neut_p_gran_N170672_narrow_form.tsv.gz	http://www.bloodcellgenetics.org/		Immunological	Functions of the Cardiovascular, Haematological, Immunological and Respiratory Systems	Immunological System Functions	Neutrophil percentage of granulocytes (three-way meta)	Neutrophil percentage of granulocytes	UKB1 (EUR meta)	NA	NA	170672	hg19	29539682	153	0.1268	0.0076	16.6842	1.1843	1.4317	0.9896	Meta analysis of UK Biobank, UK BiLEVE and INTERVAL cohorts. an inverse variance weighted fixed effects meta-analysis stratified into the UK BiLEVE component of the UK Biobank study, the complementary component of the UK Biobank study and the INTERVAL study.	2018-10-18	2018-10-23
3895	Yes	27863252	2016	ftp://ftp.sanger.ac.uk/pub/project/humgen/summary_statistics/human/2017-12-12/hematological_traits/neut/neut_N170702_narrow_form.tsv.gz	http://www.bloodcellgenetics.org/		Immunological	Functions of the Cardiovascular, Haematological, Immunological and Respiratory Systems	Immunological System Functions	Neutrophil count (three-way meta)	Neutrophil count	UKB1 (EUR meta)	NA	NA	170702	hg19	29538406	164	0.1372	0.0076	18.0526	1.2152	1.4514	0.9729	Meta analysis of UK Biobank, UK BiLEVE and INTERVAL cohorts. an inverse variance weighted fixed effects meta-analysis stratified into the UK BiLEVE component of the UK Biobank study, the complementary component of the UK Biobank study and the INTERVAL study.	2018-10-18	2018-10-23
3896	Yes	27863252	2016	ftp://ftp.sanger.ac.uk/pub/project/humgen/summary_statistics/human/2017-12-12/hematological_traits/neut_p/neut_p_N171542_narrow_form.tsv.gz	http://www.bloodcellgenetics.org/		Immunological	Functions of the Cardiovascular, Haematological, Immunological and Respiratory Systems	Immunological System Functions	Neutrophil percentage of white cells (three-way meta)	Neutrophil percentage of white cells	UKB1 (EUR meta)	NA	NA	171542	hg19	29539874	142	0.1262	0.0071	17.7746	1.1973	1.4075	0.9704	Meta analysis of UK Biobank, UK BiLEVE and INTERVAL cohorts. an inverse variance weighted fixed effects meta-analysis stratified into the UK BiLEVE component of the UK Biobank study, the complementary component of the UK Biobank study and the INTERVAL study.	2018-10-18	2018-10-23
3897	Yes	27863252	2016	ftp://ftp.sanger.ac.uk/pub/project/humgen/summary_statistics/human/2017-12-12/hematological_traits/pct/pct_N164339_narrow_form.tsv.gz	http://www.bloodcellgenetics.org/		Immunological	Functions of the Cardiovascular, Haematological, Immunological and Respiratory Systems	Immunological System Functions	Plateletcrit (three-way meta)	Plateletcrit	UKB1 (EUR meta)	NA	NA	164339	hg19	29520298	253	0.1785	0.0098	18.2143	1.2498	1.5891	1.0111	Meta analysis of UK Biobank, UK BiLEVE and INTERVAL cohorts. an inverse variance weighted fixed effects meta-analysis stratified into the UK BiLEVE component of the UK Biobank study, the complementary component of the UK Biobank study and the INTERVAL study.	2018-10-18	2018-10-23
3898	Yes	27863252	2016	ftp://ftp.sanger.ac.uk/pub/project/humgen/summary_statistics/human/2017-12-12/hematological_traits/pdw/pdw_N164433_narrow_form.tsv.gz	http://www.bloodcellgenetics.org/		Immunological	Functions of the Cardiovascular, Haematological, Immunological and Respiratory Systems	Immunological System Functions	Platelet distribution width (three-way meta)	Platelet distribution width	UKB1 (EUR meta)	NA	NA	164433	hg19	29518092	169	0.1334	0.0098	13.6122	1.1747	1.4418	0.9936	Meta analysis of UK Biobank, UK BiLEVE and INTERVAL cohorts. an inverse variance weighted fixed effects meta-analysis stratified into the UK BiLEVE component of the UK Biobank study, the complementary component of the UK Biobank study and the INTERVAL study.	2018-10-18	2018-10-23
3899	Yes	27863252	2016	ftp://ftp.sanger.ac.uk/pub/project/humgen/summary_statistics/human/2017-12-12/hematological_traits/plt/plt_N166066_narrow_form.tsv.gz	http://www.bloodcellgenetics.org/		Immunological	Functions of the Cardiovascular, Haematological, Immunological and Respiratory Systems	Immunological System Functions	Platelet count (three-way meta)	Platelet count	UKB1 (EUR meta)	NA	NA	166066	hg19	29522061	252	0.1953	0.011	17.7545	1.2531	1.6471	0.995	Meta analysis of UK Biobank, UK BiLEVE and INTERVAL cohorts. an inverse variance weighted fixed effects meta-analysis stratified into the UK BiLEVE component of the UK Biobank study, the complementary component of the UK Biobank study and the INTERVAL study.	2018-10-18	2018-10-23
3900	Yes	27863252	2016	ftp://ftp.sanger.ac.uk/pub/project/humgen/summary_statistics/human/2017-12-12/hematological_traits/rbc/rbc_N172952_narrow_form.tsv.gz	http://www.bloodcellgenetics.org/		Immunological	Functions of the Cardiovascular, Haematological, Immunological and Respiratory Systems	Immunological System Functions	Red blood cell count (three-way meta)	Red blood cell count	UKB1 (EUR meta)	NA	NA	172952	hg19	29543210	195	0.1561	0.0095	16.4316	1.2498	1.5592	1.0135	Meta analysis of UK Biobank, UK BiLEVE and INTERVAL cohorts. an inverse variance weighted fixed effects meta-analysis stratified into the UK BiLEVE component of the UK Biobank study, the complementary component of the UK Biobank study and the INTERVAL study.	2018-10-18	2018-10-23
3901	Yes	27863252	2016	ftp://ftp.sanger.ac.uk/pub/project/humgen/summary_statistics/human/2017-12-12/hematological_traits/rdw/rdw_N171529_narrow_form.tsv.gz	http://www.bloodcellgenetics.org/		Immunological	Functions of the Cardiovascular, Haematological, Immunological and Respiratory Systems	Immunological System Functions	Red cell distribution width (three-way meta)	Red cell distribution width	UKB1 (EUR meta)	NA	NA	171529	hg19	29541050	189	0.1398	0.0108	12.9444	1.1619	1.4821	0.9867	Meta analysis of UK Biobank, UK BiLEVE and INTERVAL cohorts. an inverse variance weighted fixed effects meta-analysis stratified into the UK BiLEVE component of the UK Biobank study, the complementary component of the UK Biobank study and the INTERVAL study.	2018-10-18	2018-10-23
3902	Yes	27863252	2016	ftp://ftp.sanger.ac.uk/pub/project/humgen/summary_statistics/human/2017-12-12/hematological_traits/ret/ret_N170641_narrow_form.tsv.gz	http://www.bloodcellgenetics.org/		Immunological	Functions of the Cardiovascular, Haematological, Immunological and Respiratory Systems	Immunological System Functions	Reticulocyte count (three-way meta)	Reticulocyte count	UKB1 (EUR meta)	NA	NA	170641	hg19	29537018	162	0.1365	0.0093	14.6774	1.2103	1.4848	1.0141	Meta analysis of UK Biobank, UK BiLEVE and INTERVAL cohorts. an inverse variance weighted fixed effects meta-analysis stratified into the UK BiLEVE component of the UK Biobank study, the complementary component of the UK Biobank study and the INTERVAL study.	2018-10-18	2018-10-23
3903	Yes	27863252	2016	ftp://ftp.sanger.ac.uk/pub/project/humgen/summary_statistics/human/2017-12-12/hematological_traits/ret_p/ret_p_N170690_narrow_form.tsv.gz	http://www.bloodcellgenetics.org/		Immunological	Functions of the Cardiovascular, Haematological, Immunological and Respiratory Systems	Immunological System Functions	Reticulocyte fraction of red cells (three-way meta)	Reticulocyte fraction of red cells	UKB1 (EUR meta)	NA	NA	170690	hg19	29537550	163	0.1342	0.0091	14.7473	1.2038	1.4633	1.0049	Meta analysis of UK Biobank, UK BiLEVE and INTERVAL cohorts. an inverse variance weighted fixed effects meta-analysis stratified into the UK BiLEVE component of the UK Biobank study, the complementary component of the UK Biobank study and the INTERVAL study.	2018-10-18	2018-10-23
3904	Yes	27863252	2016	ftp://ftp.sanger.ac.uk/pub/project/humgen/summary_statistics/human/2017-12-12/hematological_traits/wbc/wbc_N172435_narrow_form.tsv.gz	http://www.bloodcellgenetics.org/		Immunological	Functions of the Cardiovascular, Haematological, Immunological and Respiratory Systems	Immunological System Functions	White blood cell count (three-way meta)	White blood cell count	UKB1 (EUR meta)	NA	NA	172435	hg19	29542755	193	0.1569	0.008	19.6125	1.2464	1.5418	0.9847	Meta analysis of UK Biobank, UK BiLEVE and INTERVAL cohorts. an inverse variance weighted fixed effects meta-analysis stratified into the UK BiLEVE component of the UK Biobank study, the complementary component of the UK Biobank study and the INTERVAL study.	2018-10-18	2018-10-23
3905	No	28073927	2017	https://www.dropbox.com/sh/3j2h9qdbzjwvaj1/AACmtb_UNi75i2N_mDxcc1R3a/Meta_IOP_age_sex_caucasians_asians_MAF0.01_20160806_newGC.1tbl.gz?dl=1			Ophthalmological	The Eye, Ear and Related Structures	Structure of Eyeball	Intraocular pressure	Intraocular pressure	EUR+EAS	NA	NA	37930		NA	NA	NA	NA	NA	NA	NA	NA	File: Meta_IOP_age_sex_caucasian_asian_MAF0.01_20160806_newGC.1tbl.gz	2018-10-18	2018-10-23
3906	No	28073927	2017	https://www.dropbox.com/sh/3j2h9qdbzjwvaj1/AABHKNHJlhnVPsYEIDYFMXgda/Meta_IOP_age_sex_caucasians_MAF0.01_20160806.1tbl.gz?dl=1			Ophthalmological	The Eye, Ear and Related Structures	Structure of Eyeball	Intraocular pressure	Intraocular pressure	EUR	NA	NA	29578		NA	NA	NA	NA	NA	NA	NA	NA	File: Meta_IOP_age_sex_caucasian_MAF0.01_20160806_newGC.1tbl.gz	2018-10-18	2018-10-23
3907	No	28073927	2017	https://www.dropbox.com/sh/3j2h9qdbzjwvaj1/AABdMYqYtnEqrJQrJui-Lpzfa/Meta_IOP_age_sex_asians_MAF0.01_20160806_newGC.1tbl.gz?dl=1			Ophthalmological	The Eye, Ear and Related Structures	Structure of Eyeball	Intraocular pressure	Intraocular pressure	EAS	NA	NA	8352		NA	NA	NA	NA	NA	NA	NA	NA	File: Meta_IOP_age_sex_asian_MAF0.01_20160806_newGC.1tbl.gz	2018-10-18	2018-10-23
3908	No	28073927	2017	https://www.dropbox.com/sh/3j2h9qdbzjwvaj1/AAAJ5b_PKiM0w1YnJPhDbF3Ca/Meta_VCDR_age_sex_caucasians_asians_withoutSouthampton_MAF0.01_20160806_newGC.1tbl.gz?dl=1			Ophthalmological	The Eye, Ear and Related Structures	Structure of Eyeball	Vertical cup-disc ratio	Vertical cup-disc ratio	EUR+EAS	NA	NA	32272		NA	NA	NA	NA	NA	NA	NA	NA	File: Meta_VCDR_age_sex_caucasian_asian_MAF0.01_20160806_newGC.1tbl.gz	2018-10-18	2018-10-23
3909	No	28073927	2017	https://www.dropbox.com/sh/3j2h9qdbzjwvaj1/AAA4a5w2VftMatAmEFoFm5IOa/Meta_VCDR_age_sex_caucasians_withoutSouthampton_MAF0.01_20160806.1tbl.gz?dl=1			Ophthalmological	The Eye, Ear and Related Structures	Structure of Eyeball	Vertical cup-disc ratio	Vertical cup-disc ratio	EUR	NA	NA	23899		NA	NA	NA	NA	NA	NA	NA	NA	File: Meta_VCDR_age_sex_caucasian_MAF0.01_20160806_newGC.1tbl.gz	2018-10-18	2018-10-23
3910	No	28073927	2017	https://www.dropbox.com/sh/3j2h9qdbzjwvaj1/AAClb9DXDmeQCXvTDjBsdnN8a/Meta_VCDR_age_sex_asians_MAF0.01_20160808_newGC.1tbl.gz?dl=1			Ophthalmological	The Eye, Ear and Related Structures	Structure of Eyeball	Vertical cup-disc ratio	Vertical cup-disc ratio	EAS	NA	NA	8373		NA	NA	NA	NA	NA	NA	NA	NA	File: Meta_VCDR_age_sex_asian_MAF0.01_20160806_newGC.1tbl.gz	2018-10-18	2018-10-23
3911	No	28073927	2017	https://www.dropbox.com/sh/3j2h9qdbzjwvaj1/AACb0CNYra5De8mmpGs73lIKa/Meta_CA_age_sex_DA_caucasians_asians_MAF0.01_20160807_newGC.1tbl.gz?dl=1			Ophthalmological	The Eye, Ear and Related Structures	Structure of Eyeball	Cup area	Cup area	EUR+EAS	NA	NA	29817		NA	NA	NA	NA	NA	NA	NA	NA	Sample size was mentioned as 29,828 in the main text but the sum of sample size across cohorts is 29,817 nased pm Stable 1. File: Meta_CA_age_sex_caucasian_asian_MAF0.01_20160806_newGC.1tbl.gz	2018-10-18	2018-10-23
3912	No	28073927	2017	https://www.dropbox.com/sh/3j2h9qdbzjwvaj1/AABbrNCxU0HPNYsbXsgP1Yqsa/Meta_CA_age_sex_DA_caucasians_MAF0.01_20160807_newGC.1tbl.gz?dl=1			Ophthalmological	The Eye, Ear and Related Structures	Structure of Eyeball	Cup area	Cup area	EUR	NA	NA	22484		NA	NA	NA	NA	NA	NA	NA	NA	Sample size was mentioned as 22,489 in the main text but the sum of sample size across cohorts is 22,484 nased pm Stable 1. File: Meta_CA_age_sex_caucasian_MAF0.01_20160806_newGC.1tbl.gz	2018-10-18	2018-10-23
3913	No	28073927	2017	https://www.dropbox.com/sh/3j2h9qdbzjwvaj1/AACpilr38JFZXLb0Dkp2A9WOa/Meta_CA_age_sex_asians_MAF0.01_20160807_newGC.1tbl.gz?dl=1			Ophthalmological	The Eye, Ear and Related Structures	Structure of Eyeball	Cup area	Cup area	EAS	NA	NA	7333		NA	NA	NA	NA	NA	NA	NA	NA	File: Meta_CA_age_sex_asian_MAF0.01_20160806_newGC.1tbl.gz	2018-10-18	2018-10-23
3914	No	28073927	2017	https://www.dropbox.com/sh/3j2h9qdbzjwvaj1/AACz2o7tnEc5Pgs319XZIEMca/Meta_DA_age_sex_caucasians_asians_MAF0.01_20160806_newGC.1tbl.gz?dl=1			Ophthalmological	The Eye, Ear and Related Structures	Structure of Eyeball	Disc area	Disc area	EUR+EAS	NA	NA	29811		NA	NA	NA	NA	NA	NA	NA	NA	File: Meta_DA_age_sex_caucasian_asian_MAF0.01_20160806_newGC.1tbl.gz	2018-10-18	2018-10-23
3915	No	28073927	2017	https://www.dropbox.com/sh/3j2h9qdbzjwvaj1/AADJwMbIhukNOrV8s5GnZhVQa/Meta_DA_age_sex_caucasians_20160806.1tbl.gz?dl=1			Ophthalmological	The Eye, Ear and Related Structures	Structure of Eyeball	Disc area	Disc area	EUR	NA	NA	22504		NA	NA	NA	NA	NA	NA	NA	NA	File: Meta_DA_age_sex_caucasian_MAF0.01_20160806_newGC.1tbl.gz	2018-10-18	2018-10-23
3916	No	28073927	2017	https://www.dropbox.com/sh/3j2h9qdbzjwvaj1/AADaMEWUoPcGxo65tKwDgEhPa/Meta_DA_age_sex_asians_MAF0.01_20160806_newGC.1tbl.gz?dl=1			Ophthalmological	The Eye, Ear and Related Structures	Structure of Eyeball	Disc area	Disc area	EAS	NA	NA	7307		NA	NA	NA	NA	NA	NA	NA	NA	File: Meta_DA_age_sex_asian_MAF0.01_20160806_newGC.1tbl.gz	2018-10-18	2018-10-23
3917	No	24105470	2014	http://phg.nus.edu.sg.vu-nl.idm.oclc.org/human/AGEN/adiponectin_2014/AGEN_adiponectin_hapmap.txt.gz	http://blog.nus.edu.sg.vu-nl.idm.oclc.org/agen/	AGEN	Metabolic	Functions of the Digestive, Metabolic and Endocrine Systems	General Metabolic Functions	Adiponectin	Adiponectin	EAS	NA	NA	7825		NA	NA	NA	NA	NA	NA	NA	NA		2018-10-18	2018-10-23
3918	No	28334899	2017	http://phg.nus.edu.sg.vu-nl.idm.oclc.org/human/AGEN/lipids_2016/AGEN_lipids_hapmap_hdl_m2.txt.gz	http://blog.nus.edu.sg.vu-nl.idm.oclc.org/agen/	AGEN	Metabolic	Functions of the Digestive, Metabolic and Endocrine Systems	General Metabolic Functions	High-density lipoprotein cholesterol	High-density lipoprotein cholesterol	EAS	NA	NA	34374		NA	NA	NA	NA	NA	NA	NA	NA		2018-10-18	2018-10-23
3919	No	28334899	2017	http://phg.nus.edu.sg.vu-nl.idm.oclc.org/human/AGEN/lipids_2016/AGEN_lipids_hapmap_ldl_m2.txt.gz	http://blog.nus.edu.sg.vu-nl.idm.oclc.org/agen/	AGEN	Metabolic	Functions of the Digestive, Metabolic and Endocrine Systems	General Metabolic Functions	Low-density lipoprotein cholesterol	Low-density lipoprotein cholesterol	EAS	NA	NA	31732		NA	NA	NA	NA	NA	NA	NA	NA		2018-10-18	2018-10-23
3920	No	28334899	2017	http://phg.nus.edu.sg.vu-nl.idm.oclc.org/human/AGEN/lipids_2016/AGEN_lipids_hapmap_tc_m2.txt.gz	http://blog.nus.edu.sg.vu-nl.idm.oclc.org/agen/	AGEN	Metabolic	Functions of the Digestive, Metabolic and Endocrine Systems	General Metabolic Functions	Total cholesterol	Total cholesterol	EAS	NA	NA	27657		NA	NA	NA	NA	NA	NA	NA	NA		2018-10-18	2018-10-23
3921	No	28334899	2017	http://phg.nus.edu.sg.vu-nl.idm.oclc.org/human/AGEN/lipids_2016/AGEN_lipids_hapmap_tg_m2.txt.gz	http://blog.nus.edu.sg.vu-nl.idm.oclc.org/agen/	AGEN	Metabolic	Functions of the Digestive, Metabolic and Endocrine Systems	General Metabolic Functions	Triglycerides cholesterol	Triglycerides cholesterol	EAS	NA	NA	33566		NA	NA	NA	NA	NA	NA	NA	NA		2018-10-18	2018-10-23
3922	No	28613276	2017	ftp://ftp.ebi.ac.uk/pub/databases/gwas/summary_statistics/NolteIM_28613276_GCST004734/Nolte_28613276_SDNN.txt			Cardiovascular	Functions of the Cardiovascular, Haematological, Immunological and Respiratory Systems	Heart Functions	Heart rate variability (SDNN)	Heart rate variability	EUR	NA	NA	28122		NA	NA	NA	NA	NA	NA	NA	NA	SDNN: the standard deviation of the normal-to-normal inter beat intervals	2018-10-18	2018-10-23
3923	No	28613276	2017	ftp://ftp.ebi.ac.uk/pub/databases/gwas/summary_statistics/NolteIM_28613276_GCST004733/Nolte_28613276_RMSSD.txt			Cardiovascular	Functions of the Cardiovascular, Haematological, Immunological and Respiratory Systems	Heart Functions	Heart rate variability (RMSSD)	Heart rate variability	EUR	NA	NA	26785		NA	NA	NA	NA	NA	NA	NA	NA	RMSSD: the root mean square of the successive differences of inter veat intervals	2018-10-18	2018-10-23
3924	No	28613276	2017	ftp://ftp.ebi.ac.uk/pub/databases/gwas/summary_statistics/NolteIM_28613276_GCST004732/Nolte_28613276_pvRSAHF.txt			Cardiovascular	Functions of the Cardiovascular, Haematological, Immunological and Respiratory Systems	Heart Functions	Heart rate variability (pvRSA/HF)	Heart rate variability	EUR	NA	NA	24342		NA	NA	NA	NA	NA	NA	NA	NA	pvRSA/HF: the peak-valley respiratory sinus arrhythmia or high frequency power	2018-10-18	2018-10-23
3925	No	28714975	2017	http://www.cardiogramplusc4d.org/media/cardiogramplusc4d-consortium/data-downloads/UKBB.GWAS1KG.EXOME.CAD.SOFT.META.PublicRelease.300517.txt.gz	http://www.cardiogramplusc4d.org/	CARDIoGRAMplusC4D	Cardiovascular	Diseases of the Circulatory System	Chronic Ischaemic Heart Disease	Coronary artery disease (SOFT definition including angina)	Coronary artery disease	UKB1 (EUR meta)	10901	137914	148815		NA	NA	NA	NA	NA	NA	NA	NA	Population prevalence: 0.064 (PMID: 24795124 (USA CHD)).	2018-10-18	2018-10-23
3926	No	28743860	2017	http://www.gefos.org/sites/default/files/bivariate_final.txt.gz	http://www.gefos.org/	GEFOS	Skeletal	Structures Related to Movement	Structures related to movement, unspecified	Total-body less head BMD	Total-body less head bone mineral density	EUR	NA	NA	10414		NA	NA	NA	NA	NA	NA	NA	NA		2018-10-18	2018-10-23
3927	No	28743860	2017	http://www.gefos.org/sites/default/files/bivariate_final.txt.gz	http://www.gefos.org/	GEFOS	Skeletal	Structures Related to Movement	Structures related to movement, unspecified	Total-body lean mass	Total-body lean mass	EUR	NA	NA	10414		NA	NA	NA	NA	NA	NA	NA	NA		2018-10-18	2018-10-23
3928	No	28743860	2017	http://www.gefos.org/sites/default/files/bivariate_final.txt.gz	http://www.gefos.org/	GEFOS	Skeletal	Structures Related to Movement	Structures related to movement, unspecified	Total-body less head BMD and total body lean mass (bivariate meta-analysis)	Total-body less head bone mineral density and total body lean mass	EUR	NA	NA	10414		NA	NA	NA	NA	NA	NA	NA	NA	Bivariate meta-analysis of TBLH-BMD and TB-LM.	2018-10-18	2018-10-23
3929	No	28749367	2017	http://qtgwaspm.web.unc.edu/EHP/	http://qtgwaspm.web.unc.edu/		Cardiovascular	Functions of the Cardiovascular, Haematological, Immunological and Respiratory Systems	Heart Functions	QT interval	QT interval	EUR	NA	NA	22158		NA	NA	NA	NA	NA	NA	NA	NA		2018-10-18	2018-10-23
3930	No	28878392	2017	https://datashare.is.ed.ac.uk/bitstream/handle/10283/2738/5104819.zip?sequence=1&isAllowed=y	https://datashare.is.ed.ac.uk/handle/10283/2738		Metabolic	Functions of the Digestive, Metabolic and Endocrine Systems	Water, Mineral and Electrolyte Balance Functions	N-glycosylation	N-glycosylation	EUR	NA	NA	2078		NA	NA	NA	NA	NA	NA	NA	NA	Discovery (ORCADES) cohort. Multivariate GWAS of 23 IgG N-glycosylation phenotypes (details are in Stable 2 from the original study). File: all23.p-values.txt.	2018-10-18	2018-10-23
3931	No	28878392	2017	https://datashare.is.ed.ac.uk/bitstream/handle/10283/2738/5104819.zip?sequence=1&isAllowed=y	https://datashare.is.ed.ac.uk/handle/10283/2738		Metabolic	Functions of the Digestive, Metabolic and Endocrine Systems	Water, Mineral and Electrolyte Balance Functions	Monogalactosylation	Monogalactosylation	EUR	NA	NA	2078		NA	NA	NA	NA	NA	NA	NA	NA	Discovery (ORCADES) cohort. Multivariate GWAS of 6 IgG N-glycosylation phenotypes (details are in Stable 2 from the original study). File: monogalactosylation.p-values.txt.	2018-10-18	2018-10-23
3932	No	28878392	2017	https://datashare.is.ed.ac.uk/bitstream/handle/10283/2738/5104819.zip?sequence=1&isAllowed=y	https://datashare.is.ed.ac.uk/handle/10283/2738		Metabolic	Functions of the Digestive, Metabolic and Endocrine Systems	Water, Mineral and Electrolyte Balance Functions	Digalactosylation	Digalactosylation	EUR	NA	NA	2078		NA	NA	NA	NA	NA	NA	NA	NA	Discovery (ORCADES) cohort. Multivariate GWAS of 11 IgG N-glycosylation phenotypes (details are in Stable 2 from the original study). File: digalactosylation.p-values.txt.	2018-10-18	2018-10-23
3933	No	28878392	2017	https://datashare.is.ed.ac.uk/bitstream/handle/10283/2738/5104819.zip?sequence=1&isAllowed=y	https://datashare.is.ed.ac.uk/handle/10283/2738		Metabolic	Functions of the Digestive, Metabolic and Endocrine Systems	Water, Mineral and Electrolyte Balance Functions	Galactosylation	Galactosylation	EUR	NA	NA	2078		NA	NA	NA	NA	NA	NA	NA	NA	Discovery (ORCADES) cohort. Multivariate GWAS of 17 IgG N-glycosylation phenotypes (details are in Stable 2 from the original study). File: galactosylation.p-values.txt.	2018-10-18	2018-10-23
3934	No	28878392	2017	https://datashare.is.ed.ac.uk/bitstream/handle/10283/2738/5104819.zip?sequence=1&isAllowed=y	https://datashare.is.ed.ac.uk/handle/10283/2738		Metabolic	Functions of the Digestive, Metabolic and Endocrine Systems	Water, Mineral and Electrolyte Balance Functions	Monosialylation	Monosialylation	EUR	NA	NA	2078		NA	NA	NA	NA	NA	NA	NA	NA	Discovery (ORCADES) cohort. Multivariate GWAS of 4 IgG N-glycosylation phenotypes (details are in Stable 2 from the original study). File: monosialylation.p-values.txt.	2018-10-18	2018-10-23
3935	No	28878392	2017	https://datashare.is.ed.ac.uk/bitstream/handle/10283/2738/5104819.zip?sequence=1&isAllowed=y	https://datashare.is.ed.ac.uk/handle/10283/2738		Metabolic	Functions of the Digestive, Metabolic and Endocrine Systems	Water, Mineral and Electrolyte Balance Functions	Disialylation	Disialylation	EUR	NA	NA	2078		NA	NA	NA	NA	NA	NA	NA	NA	Discovery (ORCADES) cohort. Multivariate GWAS of 4 IgG N-glycosylation phenotypes (details are in Stable 2 from the original study). File: disialylation.p-values.txt.	2018-10-18	2018-10-23
3936	No	28878392	2017	https://datashare.is.ed.ac.uk/bitstream/handle/10283/2738/5104819.zip?sequence=1&isAllowed=y	https://datashare.is.ed.ac.uk/handle/10283/2738		Metabolic	Functions of the Digestive, Metabolic and Endocrine Systems	Water, Mineral and Electrolyte Balance Functions	Sialylation	Sialylation	EUR	NA	NA	2078		NA	NA	NA	NA	NA	NA	NA	NA	Discovery (ORCADES) cohort. Multivariate GWAS of 8 IgG N-glycosylation phenotypes (details are in Stable 2 from the original study). File: sialylation.p-values.txt.	2018-10-18	2018-10-23
3937	No	28878392	2017	https://datashare.is.ed.ac.uk/bitstream/handle/10283/2738/5104819.zip?sequence=1&isAllowed=y	https://datashare.is.ed.ac.uk/handle/10283/2738		Metabolic	Functions of the Digestive, Metabolic and Endocrine Systems	Water, Mineral and Electrolyte Balance Functions	Fucosylation	Fucosylation	EUR	NA	NA	2078		NA	NA	NA	NA	NA	NA	NA	NA	Discovery (ORCADES) cohort. Multivariate GWAS of 14 IgG N-glycosylation phenotypes (details are in Stable 2 from the original study). File: fucosylation.p-values.txt.	2018-10-18	2018-10-23
3938	No	28878392	2017	https://datashare.is.ed.ac.uk/bitstream/handle/10283/2738/5104819.zip?sequence=1&isAllowed=y	https://datashare.is.ed.ac.uk/handle/10283/2738		Metabolic	Functions of the Digestive, Metabolic and Endocrine Systems	Water, Mineral and Electrolyte Balance Functions	Bisecting GlcNAc	Bisecting GlcNAc	EUR	NA	NA	2078		NA	NA	NA	NA	NA	NA	NA	NA	Discovery (ORCADES) cohort. Multivariate GWAS of 7 IgG N-glycosylation phenotypes (details are in Stable 2 from the original study). File: bisectingGlcNAc.p-values.txt.	2018-10-18	2018-10-23
3939	No	28892062	2017	https://humandbs.biosciencedbc.jp/files/hum0014/hum0014.v6.158k.v1.zip	https://biobankjp.org/english/index.html		Metabolic	Functions of the Digestive, Metabolic and Endocrine Systems	Weight Maintenance Functions	Body Mass Index	Body Mass Index	EAS	NA	NA	158284		NA	NA	NA	NA	NA	NA	NA	NA		2018-10-18	2018-10-23
3940	No	28892062	2017	https://humandbs.biosciencedbc.jp/files/hum0014/hum0014.v6.158k.v1.zip	https://biobankjp.org/english/index.html		Metabolic	Functions of the Digestive, Metabolic and Endocrine Systems	Weight Maintenance Functions	Body Mass Index (male)	Body Mass Index	EAS	NA	NA	85894		NA	NA	NA	NA	NA	NA	NA	NA		2018-10-18	2018-10-23
3941	No	28892062	2017	https://humandbs.biosciencedbc.jp/files/hum0014/hum0014.v6.158k.v1.zip	https://biobankjp.org/english/index.html		Metabolic	Functions of the Digestive, Metabolic and Endocrine Systems	Weight Maintenance Functions	Body Mass Index (female)	Body Mass Index	EAS	NA	NA	72390		NA	NA	NA	NA	NA	NA	NA	NA		2018-10-18	2018-10-23
3942	No	28898252	2017	ftp://ftp.sanger.ac.uk/pub/magic/HbA1c_MANTRA.txt.gz	https://www.magicinvestigators.org/	MAGIC	Metabolic	Functions of the Digestive, Metabolic and Endocrine Systems	General Metabolic Functions	HbA1c	HbA1c	EUR+EAS+SAS+AFR	NA	NA	159940		NA	NA	NA	NA	NA	NA	NA	NA	Transethnic meta-analysis. Only log10 transformed Bayes Factor was provided in the original file. log10BF was converted to 10^(-log10BF) and used this value instead of P-value. SNPs with log10BF < 0 were excluded.	2018-10-18	2018-10-23
3943	Yes	28898252	2017	ftp://ftp.sanger.ac.uk/pub/magic/HbA1c_METAL_European.txt.gz	https://www.magicinvestigators.org/	MAGIC	Metabolic	Functions of the Digestive, Metabolic and Endocrine Systems	General Metabolic Functions	HbA1c	HbA1c	EUR	NA	NA	123665	hg18	2528979	38	0.0573	0.0053	10.8113	1.0135	1.0588	0.9198		2018-10-18	2018-10-23
3944	No	28898252	2017	ftp://ftp.sanger.ac.uk/pub/magic/HbA1c_METAL_EastAsian.txt.gz	https://www.magicinvestigators.org/	MAGIC	Metabolic	Functions of the Digestive, Metabolic and Endocrine Systems	General Metabolic Functions	HbA1c	HbA1c	EAS	NA	NA	20838		NA	NA	NA	NA	NA	NA	NA	NA		2018-10-18	2018-10-23
3945	No	28898252	2017	ftp://ftp.sanger.ac.uk/pub/magic/HbA1c_METAL_SouthAsian_updatedSept2018.txt.gz	https://www.magicinvestigators.org/	MAGIC	Metabolic	Functions of the Digestive, Metabolic and Endocrine Systems	General Metabolic Functions	HbA1c	HbA1c	SAS	NA	NA	8874		NA	NA	NA	NA	NA	NA	NA	NA		2018-10-18	2018-10-23
3946	No	28898252	2017	ftp://ftp.sanger.ac.uk/pub/magic/HbA1c_METAL_AfricanAmerican_updatedSept2018.txt.gz	https://www.magicinvestigators.org/	MAGIC	Metabolic	Functions of the Digestive, Metabolic and Endocrine Systems	General Metabolic Functions	HbA1c	HbA1c	AFR	NA	NA	7564		NA	NA	NA	NA	NA	NA	NA	NA		2018-10-18	2018-10-23
3947	No	28924153	2017	https://ndownloader.figshare.com/files/8374310	https://figshare.com/articles/11q_dis_ass_assoc/4978145/3		Neoplasms	Malignant Neoplasms	Maligrant Neoplasms of Brain	11q deletion neuroblastoma	Neuroblastoma	EUR	113	5109	5222		NA	NA	NA	NA	NA	NA	NA	NA	For estimation of SNP heritability, sample prevalence was used as population prevalence.	2018-10-18	2018-10-23
3948	No	28924153	2017	https://ndownloader.figshare.com/files/8374337	https://figshare.com/articles/11q_dis_ass_assoc/4978145/3		Neoplasms	Malignant Neoplasms	Maligrant Neoplasms of Brain	1p deletion neuroblastoma	Neuroblastoma	EUR	78	5109	5187		NA	NA	NA	NA	NA	NA	NA	NA	For estimation of SNP heritability, sample prevalence was used as population prevalence.	2018-10-18	2018-10-23
3949	No	28924153	2017	https://ndownloader.figshare.com/files/8374343	https://figshare.com/articles/11q_dis_ass_assoc/4978145/3		Neoplasms	Malignant Neoplasms	Maligrant Neoplasms of Brain	MYCN amplification neuroblastoma	Neuroblastoma	EUR	56	5109	5165		NA	NA	NA	NA	NA	NA	NA	NA	For estimation of SNP heritability, sample prevalence was used as population prevalence.	2018-10-18	2018-10-23
3950	No	28931804	2017	http://cnsgenomics.com/data/benyamin_et_al_2017_nc/BenyaminEtAl_NatComm_Data.zip	http://cnsgenomics.com/		Neurological	Diseases of the Nervous System	Spinal Muscular Strophy and Related Syndrome	Amyotrophic lateral sclerosis (logistic)	Amyotrophic lateral sclerosis	EAS	1234	2850	4084		NA	NA	NA	NA	NA	NA	NA	NA	For estimation of SNP heritability, sample prevalence was used as population prevalence.	2018-10-18	2018-10-23
3951	No	28931804	2017	http://cnsgenomics.com/data/benyamin_et_al_2017_nc/BenyaminEtAl_NatComm_Data.zip	http://cnsgenomics.com/		Neurological	Diseases of the Nervous System	Spinal Muscular Strophy and Related Syndrome	Amyotrophic lateral sclerosis (LMM)	Amyotrophic lateral sclerosis	EAS	1234	2850	4084		NA	NA	NA	NA	NA	NA	NA	NA	For estimation of SNP heritability, sample prevalence was used as population prevalence.	2018-10-18	2018-10-23
3952	No	28931804	2017	http://cnsgenomics.com/data/benyamin_et_al_2017_nc/BenyaminEtAl_NatComm_Data.zip	http://cnsgenomics.com/		Neurological	Diseases of the Nervous System	Spinal Muscular Strophy and Related Syndrome	Amyotrophic lateral sclerosis (logistic)	Amyotrophic lateral sclerosis	EUR+EAS	13811	26325	40136		NA	NA	NA	NA	NA	NA	NA	NA	Population prevalence: 0.00011 (PMID: 29470458 (USA cohort, Average of ages between 40 and 79 from Table)).	2018-10-18	2018-10-23
3953	No	28931804	2017	http://cnsgenomics.com/data/benyamin_et_al_2017_nc/BenyaminEtAl_NatComm_Data.zip	http://cnsgenomics.com/		Neurological	Diseases of the Nervous System	Spinal Muscular Strophy and Related Syndrome	Amyotrophic lateral sclerosis (LMM)	Amyotrophic lateral sclerosis	EUR+EAS	13811	26325	40136		NA	NA	NA	NA	NA	NA	NA	NA	Population prevalence: 0.00011 (PMID: 29470458 (USA cohort, Average of ages between 40 and 79 from Table)).	2018-10-18	2018-10-23
3954	No	28957384	2017	https://grasp.nhlbi.nih.gov/downloads/FullResults/2017/2017_Kim_Ankle_Injury/Ankle3b_META_sort.txt.zip	https://grasp.nhlbi.nih.gov/FullResults.aspx		Body Structures	Injury, Poisoning and Certain Other Consequences of External Causes	Superficial Injuries of Ancle and Foot	Ankle injury (fixed effect)	Ankle injury	EUR+EAS+AMR	1694	97646	99340		NA	NA	NA	NA	NA	NA	NA	NA	Fixed effect meta analysis. For estimation of SNP heritability, sample prevalence was used as population prevalence.	2018-10-18	2018-10-23
3955	No	28957384	2017	https://grasp.nhlbi.nih.gov/downloads/FullResults/2017/2017_Kim_Ankle_Injury/Ankle3b_META_sort.txt.zip	https://grasp.nhlbi.nih.gov/FullResults.aspx		Body Structures	Injury, Poisoning and Certain Other Consequences of External Causes	Superficial Injuries of Ancle and Foot	Ankle injury (random effect)	Ankle injury	EUR+EAS+AMR	1694	97646	99340		NA	NA	NA	NA	NA	NA	NA	NA	Random effect meta analysis. For estimation of SNP heritability, sample prevalence was used as population prevalence.	2018-10-18	2018-10-23
3956	No	28957384	2017	https://grasp.nhlbi.nih.gov/downloads/FullResults/2017/2017_Kim_Ankle_Injury/Ankle3b_META_sort.txt.zip	https://grasp.nhlbi.nih.gov/FullResults.aspx		Body Structures	Injury, Poisoning and Certain Other Consequences of External Causes	Superficial Injuries of Ancle and Foot	Ankle injury (random effect)	Ankle injury	EUR+EAS+AMR	1694	97646	99340		NA	NA	NA	NA	NA	NA	NA	NA	Weighted Z-statistics by METAL. For estimation of SNP heritability, sample prevalence was used as population prevalence.	2018-10-18	2018-10-23
3957	No	28979981	2017	http://broadabc.ctglab.nl/documents/p12/BroadABC_METALoutput_Combined.tbl	https://ctg.cncr.nl/		Psychiatric	Mental and Behavioural Disorders	Conduct Disorder	Antisocial behavior	Antisocial behavior	EUR	NA	NA	16400		NA	NA	NA	NA	NA	NA	NA	NA		2018-10-18	2018-10-23
3958	No	28979981	2017	http://broadabc.ctglab.nl/documents/p12/BroadABC_METALoutput__Males.tbl	https://ctg.cncr.nl/		Psychiatric	Mental and Behavioural Disorders	Conduct Disorder	Antisocial behavior (male)	Antisocial behavior	EUR	NA	NA	8535		NA	NA	NA	NA	NA	NA	NA	NA		2018-10-18	2018-10-23
3959	No	28979981	2017	http://broadabc.ctglab.nl/documents/p12/BroadABC_METALoutput_Females.tbl	https://ctg.cncr.nl/		Psychiatric	Mental and Behavioural Disorders	Conduct Disorder	Antisocial behavior (female)	Antisocial behavior	EUR	NA	NA	7772		NA	NA	NA	NA	NA	NA	NA	NA		2018-10-18	2018-10-23
3960	No	28990592	2017	http://egg-consortium.org/downloads/EGG-TotalGWG-Maternal.txt.gz	http://egg-consortium.org/index.html	EGG	Reproduction	Certain conditions originating in the perinatal period	Disorders related to length of gestation and fetal growth	Gestational weight gain (maternal, total)	Gestational weight gain	EUR	NA	NA	10555		NA	NA	NA	NA	NA	NA	NA	NA	Phenotype: the last gestational weight (<= 28 weeks of gestation) before deliverty minus pre-/early-pregnency weight divided by the length of festation in weeks at the last measurment in maternal samples.	2018-10-18	2018-10-23
3961	No	28990592	2017	http://egg-consortium.org/downloads/EGG-EarlyGWG-Maternal.txt.gz	http://egg-consortium.org/index.html	EGG	Reproduction	Certain conditions originating in the perinatal period	Disorders related to length of gestation and fetal growth	Gestational weight gain (maternal, early)	Gestational weight gain	EUR	NA	NA	7704		NA	NA	NA	NA	NA	NA	NA	NA	Phenotype: the difference between pre-/early-pregnancy weight and weight measured any time between 18 and 20 (inclusive) completed weeks of gestation divided by length of gestation in weeks at the time of the 18 to 20 week measurment in maternal samples.	2018-10-18	2018-10-23
3962	No	28990592	2017	http://egg-consortium.org/downloads/EGG-LateGWG-Maternal.txt.gz	http://egg-consortium.org/index.html	EGG	Reproduction	Certain conditions originating in the perinatal period	Disorders related to length of gestation and fetal growth	Gestational weight gain (maternal, late)	Gestational weight gain	EUR	NA	NA	7681		NA	NA	NA	NA	NA	NA	NA	NA	Phenotype: the difference between pre-/early-pregnancy weight and weight measured any time between 18 to 20 week measurment and the last gestational weight measure at >= 28 weeks of gestation divided by the gestational age difference in completed weeks betwee nthese two measurements in maternal samples.	2018-10-18	2018-10-23
3963	No	28990592	2017	http://egg-consortium.org/downloads/EGG-TotalGWG-Offspring.txt.gz	http://egg-consortium.org/index.html	EGG	Reproduction	Certain conditions originating in the perinatal period	Disorders related to length of gestation and fetal growth	Gestational weight gain (offspring, total)	Gestational weight gain	EUR	NA	NA	16469		NA	NA	NA	NA	NA	NA	NA	NA	Phenotype: the last gestational weight (<= 28 weeks of gestation) before deliverty minus pre-/early-pregnency weight divided by the length of festation in weeks at the last measurment in offspring samples.	2018-10-18	2018-10-23
3964	No	28990592	2017	http://egg-consortium.org/downloads/EGG-EarlyGWG-Offspring.txt.gz	http://egg-consortium.org/index.html	EGG	Reproduction	Certain conditions originating in the perinatal period	Disorders related to length of gestation and fetal growth	Gestational weight gain (offspring, early)	Gestational weight gain	EUR	NA	NA	8552		NA	NA	NA	NA	NA	NA	NA	NA	Phenotype: the difference between pre-/early-pregnancy weight and weight measured any time between 18 and 20 (inclusive) completed weeks of gestation divided by length of gestation in weeks at the time of the 18 to 20 week measurment in offspring samples.	2018-10-18	2018-10-23
3965	No	28990592	2017	http://egg-consortium.org/downloads/EGG-LateGWG-Offspring.txt.gz	http://egg-consortium.org/index.html	EGG	Reproduction	Certain conditions originating in the perinatal period	Disorders related to length of gestation and fetal growth	Gestational weight gain (offspring, total)	Gestational weight gain	EUR	NA	NA	8625		NA	NA	NA	NA	NA	NA	NA	NA	Phenotype: the difference between pre-/early-pregnancy weight and weight measured any time between 18 to 20 week measurment and the last gestational weight measure at >= 28 weeks of gestation divided by the gestational age difference in completed weeks betwee nthese two measurements in offspring samples.	2018-10-18	2018-10-23
3966	No	29273806	2018	ftp://ftp.ebi.ac.uk/pub/databases/gwas/summary_statistics/DemenaisF_29273806_GCST005212/TAGC_meta-analyses_results_for_asthma_risk.zip			Respiratory	Diseases of the Respiratory System	Asthma	Asthma (fixed effect model)	Asthma	EUR+AFR+EAS+AMR	23948	118538	142486		NA	NA	NA	NA	NA	NA	NA	NA	Multiancestry meta-analysis with fixed effect model. EUR: 127,669 (89.6%), AFR: 8,204 (5.8%), EAS: 5,215 (3.7%), AMR: 1,398 (0.9%). Population prevalence: 0.043 (PMID: 24162900, world wide doctor diagnosed).	2018-10-18	2018-10-23
3967	No	29273806	2018	ftp://ftp.ebi.ac.uk/pub/databases/gwas/summary_statistics/DemenaisF_29273806_GCST005212/TAGC_meta-analyses_results_for_asthma_risk.zip			Respiratory	Diseases of the Respiratory System	Asthma	Asthma (random effect model)	Asthma	EUR+AFR+EAS+AMR	23948	118538	142486		NA	NA	NA	NA	NA	NA	NA	NA	Multiancestry meta-analysis with rondom effect model. EUR: 127,669 (89.6%), AFR: 8,204 (5.8%), EAS: 5,215 (3.7%), AMR: 1,398 (0.9%). Population prevalence: 0.043 (PMID: 24162900, world wide doctor diagnosed).	2018-10-18	2018-10-23
3968	No	29273806	2018	ftp://ftp.ebi.ac.uk/pub/databases/gwas/summary_statistics/DemenaisF_29273806_GCST005212/TAGC_meta-analyses_results_for_asthma_risk.zip			Respiratory	Diseases of the Respiratory System	Asthma	Asthma (fixed effect model)	Asthma	EUR	19954	107715	127669		NA	NA	NA	NA	NA	NA	NA	NA	European cohorts only with fixed effect model. Population prevalence: 0.043 (PMID: 24162900, world wide doctor diagnosed).	2018-10-18	2018-10-23
3969	No	29273806	2018	ftp://ftp.ebi.ac.uk/pub/databases/gwas/summary_statistics/DemenaisF_29273806_GCST005212/TAGC_meta-analyses_results_for_asthma_risk.zip			Respiratory	Diseases of the Respiratory System	Asthma	Asthma (random effect model)	Asthma	EUR	19954	107715	127669		NA	NA	NA	NA	NA	NA	NA	NA	European cohorts only with random effect model. Population prevalence: 0.043 (PMID: 24162900, world wide doctor diagnosed).	2018-10-18	2018-10-23
3970	No	29293525	2018	https://ndownloader.figshare.com/files/9948703	https://figshare.com/articles/_/5683975		Metabolic	Functions of the Digestive, Metabolic and Endocrine Systems	General Metabolic Functions	GLP-1 stimulated insulin secretion	GLP-1 stimulated insulin secretion	EUR	NA	NA	126		NA	NA	NA	NA	NA	NA	NA	NA		2018-10-18	2018-10-23
3971	No	29304378	2018	http://www.gefos.org/sites/default/files/METAANALYSIS2016_all_GEFOS.txt.gz	http://www.gefos.org/	GEFOS	Skeletal	Structures Related to Movement	Structures related to movement, unspecified	Total body BMD	Bone mineral density	EUR+AFR+Others	NA	NA	66628		NA	NA	NA	NA	NA	NA	NA	NA		2018-10-18	2018-10-23
3972	No	29304378	2018	http://www.gefos.org/sites/default/files/METAANALYSIS2016_60_or_more_GEFOS.txt.gz	http://www.gefos.org/	GEFOS	Skeletal	Structures Related to Movement	Structures related to movement, unspecified	Total body BMD (60 or older)	Bone mineral density	EUR+AFR+Others	NA	NA	22504		NA	NA	NA	NA	NA	NA	NA	NA		2018-10-18	2018-10-23
3973	No	29304378	2018	http://www.gefos.org/sites/default/files/METAANALYSIS2016_4560GEFOS.txt.gz	http://www.gefos.org/	GEFOS	Skeletal	Structures Related to Movement	Structures related to movement, unspecified	Total body BMD (45-60 years old)	Bone mineral density	EUR+AFR+Others	NA	NA	18805		NA	NA	NA	NA	NA	NA	NA	NA		2018-10-18	2018-10-23
3974	No	29304378	2018	http://www.gefos.org/sites/default/files/METAANALYSIS2016_3045GEFOS.txt.gz	http://www.gefos.org/	GEFOS	Skeletal	Structures Related to Movement	Structures related to movement, unspecified	Total body BMD (30-45 years old)	Bone mineral density	EUR+AFR+Others	NA	NA	10062		NA	NA	NA	NA	NA	NA	NA	NA		2018-10-18	2018-10-23
3975	No	29304378	2018	http://www.gefos.org/sites/default/files/METAANALYSIS2016_1530GEFOS.txt.gz	http://www.gefos.org/	GEFOS	Skeletal	Structures Related to Movement	Structures related to movement, unspecified	Total body BMD (15-30 years old)	Bone mineral density	EUR+AFR+Others	NA	NA	4180		NA	NA	NA	NA	NA	NA	NA	NA		2018-10-18	2018-10-23
3976	No	29304378	2018	http://www.gefos.org/sites/default/files/METAANALYSIS2016_15_or_lessGEFOS.txt.gz	http://www.gefos.org/	GEFOS	Skeletal	Structures Related to Movement	Structures related to movement, unspecified	Total body BMD (15 or younger)	Bone mineral density	EUR+AFR+Others	NA	NA	11807		NA	NA	NA	NA	NA	NA	NA	NA		2018-10-18	2018-10-23
3977	No	28724990	2017	http://www.gefos.org/sites/default/files/wholebodyleanmass.results.metal_.txt.gz	http://www.gefos.org/	GEFOS	Skeletal	Structures Related to Movement	Structures related to movement, unspecified	Lean body mass (whole body)	Lean body mass	EUR	NA	NA	38292		NA	NA	NA	NA	NA	NA	NA	NA		2018-10-18	2018-10-23
3978	No	28724990	2017	http://www.gefos.org/sites/default/files/appendicularleanmass.results.metal_.txt.gz	http://www.gefos.org/	GEFOS	Skeletal	Structures Related to Movement	Structures related to movement, unspecified	Lean body mass (appendicular)	Apendicular lean body mass	EUR	NA	NA	28330		NA	NA	NA	NA	NA	NA	NA	NA		2018-10-18	2018-10-23
3979	Yes	28869591	2017	http://www.gefos.org/sites/default/files/BEurope-Bmd-As-C-Gwas-SumStats.txt_0.gz	http://www.gefos.org/	GEFOS	Skeletal	Structures Related to Movement	Structures related to movement, unspecified	Estimated BMD	Bone mineral density	UKB1 (EUR)	NA	NA	142487	hg19	17166350	281	0.2721	0.0143	19.028	1.4926	1.9184	1.1316		2018-10-18	2018-10-23
3980	No	29309628	2018	http://mccarthy.well.ox.ac.uk/publications/2018/EggOffspringBirthWeight_HumMolGen/MBW_Summary_Stats.txt.gz	http://egg-consortium.org/index.html	EGG	Reproduction	Certain conditions originating in the perinatal period	Disorders related to length of gestation and fetal growth	Offspring birthweight (maternal)	Birth weight of offspring	UKB1 (EUR meta)	NA	NA	86577		NA	NA	NA	NA	NA	NA	NA	NA		2018-10-18	2018-10-23
3981	Yes	29343764	2018	https://drive.google.com/drive/folders/0BzYDtCo_doHJRFRKR0ltZHZWZjQ			Metabolic	Functions of the Digestive, Metabolic and Endocrine Systems	Water, Mineral and Electrolyte Balance Functions	25-Hydroxyvitamin D level	25-Hydroxyvitamin D level	EUR	NA	NA	79366	rsID	2570093	8	0.0561	0.0089	6.30337	1.0895	1.1022	1.0224	SNP position is provided in the original file but used rsID to extract position on hg19.	2018-10-18	2018-10-23
3982	Yes	29483656	2018	http://walters.psycm.cf.ac.uk/clozuk_pgc2.meta.sumstats.txt.gz	http://walters.psycm.cf.ac.uk/		Psychiatric	Mental and Behavioural Disorders	Schizophrenia	Schizophrenia	Schizophrenia	EUR	40675	64643	105318		8171059	141	0.2398	0.0079	30.3544	1.6831	1.9347	1.0695	Meta-analysis of PGC2 and CLOZUK cohorts. Population prevalence: 0.01 (PMID: 21385235).	2018-10-18	2018-10-23
3983	No	29358691	2018	http://cg.bsc.es/70kfort2d/	http://cg.bsc.es/70kfort2d/	72kforT2D	Endocrine	Endocrine, Nutritional and Metabolic Diseases	Type 2 Diabetes Mellitus	Type 2 Diabetes	Type 2 Diabetes	EUR	12931	57196	70127		NA	NA	NA	NA	NA	NA	NA	NA	Sumary statistics for chromosome X was combined with autosomal results (only for combined sex). Population prevalence: 0.073 (WHO Global report of diabetes (WHO, 2016), european region from Table 2, it's prevalence of diabete not specific to type 2 but most of diabetes are type 2 (apps.who.int/iris/bitstream/10665/24871/1/9789241565257_eng.pdf)).	2018-10-18	2018-10-23
3984	Yes	29497042	2018	https://data.mendeley.com/datasets/tg5tvgm436/1/files/15505c35-8b99-4c13-8643-7e25f6c17a0d/Hrinc.GWAS.Exericise.ECG.gz?dl=1	http://dx.doi.org/10.17632%2Ftg5tvgm436.1		Cardiovascular	Functions of the Cardiovascular, Haematological, Immunological and Respiratory Systems	Heart Functions	Heart rate increase	Heart rate increase	UKB2 (EUR)	NA	NA	58818	hg19	14651149	15	0.1512	0.0154	9.81818	1.1459	1.1933	1.0104		2018-10-18	2018-10-23
3985	Yes	29497042	2018	https://data.mendeley.com/datasets/tg5tvgm436/1/files/8b78b82a-5628-4c5e-b750-8c1316f12751/HRR10.GWAS.Exericise.ECG.gz?dl=1	http://dx.doi.org/10.17632%2Ftg5tvgm436.1		Cardiovascular	Functions of the Cardiovascular, Haematological, Immunological and Respiratory Systems	Heart Functions	Heart rate recovery at 10 secnds	Heart rate recovery at 10 secnds	UKB2 (EUR)	NA	NA	58818	hg19	14651149	19	0.1276	0.0144	8.86111	1.0957	1.157	1.0043		2018-10-18	2018-10-23
3986	Yes	29497042	2018	https://data.mendeley.com/datasets/tg5tvgm436/1/files/0fc2568e-40fc-4f17-8fde-72d04b3c7d13/HRR20.GWAS.Exericise.ECG.gz?dl=1	http://dx.doi.org/10.17632%2Ftg5tvgm436.1		Cardiovascular	Functions of the Cardiovascular, Haematological, Immunological and Respiratory Systems	Heart Functions	Heart rate recovery at 20 secnds	Heart rate recovery at 20 secnds	UKB2 (EUR)	NA	NA	58818	hg19	14651149	19	0.132	0.0136	9.70588	1.1459	1.1714	1.0139		2018-10-18	2018-10-23
3987	Yes	29497042	2018	https://data.mendeley.com/datasets/tg5tvgm436/1/files/b8e16893-d9a3-4f66-9a16-6ea6a5868624/HRR30.GWAS.Exericise.ECG.gz?dl=1	http://dx.doi.org/10.17632%2Ftg5tvgm436.1		Cardiovascular	Functions of the Cardiovascular, Haematological, Immunological and Respiratory Systems	Heart Functions	Heart rate recovery at 30 secnds	Heart rate recovery at 30 secnds	UKB2 (EUR)	NA	NA	58818	hg19	14651149	23	0.147	0.0138	10.6522	1.1459	1.184	1.0072		2018-10-18	2018-10-23
3988	Yes	29497042	2018	https://data.mendeley.com/datasets/tg5tvgm436/1/files/6f088982-e10e-4622-b4ef-c3d4c230277b/HRR40.GWAS.Exericise.ECG.gz?dl=1	http://dx.doi.org/10.17632%2Ftg5tvgm436.1		Cardiovascular	Functions of the Cardiovascular, Haematological, Immunological and Respiratory Systems	Heart Functions	Heart rate recovery at 40 secnds	Heart rate recovery at 40 secnds	UKB2 (EUR)	NA	NA	58818	hg19	14651149	21	0.1448	0.0147	9.85034	1.1459	1.187	1.0119		2018-10-18	2018-10-23
3989	Yes	29497042	2018	https://data.mendeley.com/datasets/tg5tvgm436/1/files/7476c0a7-1bb4-48f5-93ed-385569571c4e/HRR50.GWAS.Exericise.ECG.gz?dl=1	http://dx.doi.org/10.17632%2Ftg5tvgm436.1		Cardiovascular	Functions of the Cardiovascular, Haematological, Immunological and Respiratory Systems	Heart Functions	Heart rate recovery at 50 secnds	Heart rate recovery at 50 secnds	UKB2 (EUR)	NA	NA	58818	hg19	14651149	21	0.1421	0.0143	9.93706	1.1459	1.1838	1.0125		2018-10-18	2018-10-23
3990	No	29500382	2018	https://ctg.cncr.nl/documents/p1651/sumstats_neuro_sum_ctg_format.txt.gz	https://ctg.cncr.nl/software/summary_statistics		Psychiatric	Mental Functions	Temperament and Personality Functions	Neuroticism sum score	Neuroticism	UKB2 (EUR)	NA	NA	380506		NA	NA	NA	NA	NA	NA	NA	NA	Meta-analysis of UKB release 1 and rest of individuals from release 2.	2018-10-18	2018-10-23
3991	No	29500382	2018	https://ctg.cncr.nl/documents/p1651/sumstats_neuro_f1920_ctg_format.txt.gz	https://ctg.cncr.nl/software/summary_statistics		Psychiatric	Mental Functions	Temperament and Personality Functions	Mood swings (MOOD)	Mood swings	UKB2 (EUR)	NA	NA	265382		NA	NA	NA	NA	NA	NA	NA	NA	Meta-analysis of UKB release 1 and rest of individuals from release 2. For phenotype, abbreviation in parentheses is used in the original study.	2018-10-18	2018-10-23
3992	No	29500382	2018	https://ctg.cncr.nl/documents/p1651/sumstats_neuro_f1930_ctg_format.txt.gz	https://ctg.cncr.nl/software/summary_statistics		Psychiatric	Mental Functions	Temperament and Personality Functions	Miserableness (MIS)	Miserableness	UKB2 (EUR)	NA	NA	267050		NA	NA	NA	NA	NA	NA	NA	NA	Meta-analysis of UKB release 1 and rest of individuals from release 2. For phenotype, abbreviation in parentheses is used in the original study.	2018-10-18	2018-10-23
3993	No	29500382	2018	https://ctg.cncr.nl/documents/p1651/sumstats_neuro_f1940_ctg_format.txt.gz	https://ctg.cncr.nl/software/summary_statistics		Psychiatric	Mental Functions	Temperament and Personality Functions	Irritability (IRR)	Irritability	UKB2 (EUR)	NA	NA	260369		NA	NA	NA	NA	NA	NA	NA	NA	Meta-analysis of UKB release 1 and rest of individuals from release 2. For phenotype, abbreviation in parentheses is used in the original study.	2018-10-18	2018-10-23
3994	No	29500382	2018	https://ctg.cncr.nl/documents/p1651/sumstats_neuro_f1950_ctg_format.txt.gz	https://ctg.cncr.nl/software/summary_statistics		Psychiatric	Mental Functions	Temperament and Personality Functions	Sensitivity / hurt feelings (HURT)	Sensitivity	UKB2 (EUR)	NA	NA	264144		NA	NA	NA	NA	NA	NA	NA	NA	Meta-analysis of UKB release 1 and rest of individuals from release 2. For phenotype, abbreviation in parentheses is used in the original study.	2018-10-18	2018-10-23
3995	No	29500382	2018	https://ctg.cncr.nl/documents/p1651/sumstats_neuro_f1960_ctg_format.txt.gz	https://ctg.cncr.nl/software/summary_statistics		Psychiatric	Mental Functions	Temperament and Personality Functions	Fed-up feelings (FED_UP)	Fed-up	UKB2 (EUR)	NA	NA	266208		NA	NA	NA	NA	NA	NA	NA	NA	Meta-analysis of UKB release 1 and rest of individuals from release 2. For phenotype, abbreviation in parentheses is used in the original study.	2018-10-18	2018-10-23
3996	No	29500382	2018	https://ctg.cncr.nl/documents/p1651/sumstats_neuro_f1970_ctg_format.txt.gz	https://ctg.cncr.nl/software/summary_statistics		Psychiatric	Mental Functions	Temperament and Personality Functions	Nervous feelings (NERV-FEEL)	Nervous	UKB2 (EUR)	NA	NA	264858		NA	NA	NA	NA	NA	NA	NA	NA	Meta-analysis of UKB release 1 and rest of individuals from release 2. For phenotype, abbreviation in parentheses is used in the original study.	2018-10-18	2018-10-23
3997	No	29500382	2018	https://ctg.cncr.nl/documents/p1651/sumstats_neuro_f1980_ctg_format.txt.gz	https://ctg.cncr.nl/software/summary_statistics		Psychiatric	Mental Functions	Temperament and Personality Functions	Worrier / anxious feelings (WORRY)	Anxious	UKB2 (EUR)	NA	NA	264646		NA	NA	NA	NA	NA	NA	NA	NA	Meta-analysis of UKB release 1 and rest of individuals from release 2. For phenotype, abbreviation in parentheses is used in the original study.	2018-10-18	2018-10-23
3998	No	29500382	2018	https://ctg.cncr.nl/documents/p1651/sumstats_neuro_f1990_ctg_format.txt.gz	https://ctg.cncr.nl/software/summary_statistics		Psychiatric	Mental Functions	Temperament and Personality Functions	Tense / 'highly strung' (TENSE)	Tense	UKB2 (EUR)	NA	NA	263635		NA	NA	NA	NA	NA	NA	NA	NA	Meta-analysis of UKB release 1 and rest of individuals from release 2. For phenotype, abbreviation in parentheses is used in the original study.	2018-10-18	2018-10-23
3999	No	29500382	2018	https://ctg.cncr.nl/documents/p1651/sumstats_neuro_f2000_ctg_format.txt.gz	https://ctg.cncr.nl/software/summary_statistics		Psychiatric	Mental Functions	Temperament and Personality Functions	Worry too long after embarrassment (WORR-EMB)	Worry too long after embarrassment	UKB2 (EUR)	NA	NA	261094		NA	NA	NA	NA	NA	NA	NA	NA	Meta-analysis of UKB release 1 and rest of individuals from release 2. For phenotype, abbreviation in parentheses is used in the original study.	2018-10-18	2018-10-23
4000	No	29500382	2018	https://ctg.cncr.nl/documents/p1651/sumstats_neuro_f2010_ctg_format.txt.gz	https://ctg.cncr.nl/software/summary_statistics		Psychiatric	Mental Functions	Temperament and Personality Functions	Suffer from 'nerves' (SUF-NERV)	Suffer from nerves	UKB2 (EUR)	NA	NA	262321		NA	NA	NA	NA	NA	NA	NA	NA	Meta-analysis of UKB release 1 and rest of individuals from release 2. For phenotype, abbreviation in parentheses is used in the original study.	2018-10-18	2018-10-23
4001	No	29500382	2018	https://ctg.cncr.nl/documents/p1651/sumstats_neuro_f2020_ctg_format.txt.gz	https://ctg.cncr.nl/software/summary_statistics		Psychiatric	Mental Functions	Temperament and Personality Functions	Loneliness, isolation (LONE)	Loneliness	UKB2 (EUR)	NA	NA	267190		NA	NA	NA	NA	NA	NA	NA	NA	Meta-analysis of UKB release 1 and rest of individuals from release 2. For phenotype, abbreviation in parentheses is used in the original study.	2018-10-18	2018-10-23
4002	No	29500382	2018	https://ctg.cncr.nl/documents/p1651/sumstats_neuro_f2030_ctg_format.txt.gz	https://ctg.cncr.nl/software/summary_statistics		Psychiatric	Mental Functions	Temperament and Personality Functions	Guilty feelings (GUILT)	Guilty feelings	UKB2 (EUR)	NA	NA	265139		NA	NA	NA	NA	NA	NA	NA	NA	Meta-analysis of UKB release 1 and rest of individuals from release 2. For phenotype, abbreviation in parentheses is used in the original study.	2018-10-18	2018-10-23
4003	No	29513936	2018	https://doi.org/10.5281/zenodo.1048977	https://github.com/saralpulit/UveitisJIA_MHC-fineMapping		Connective tissue	Diseases of the Musculoskeletal System and Connective Tissue	Juvenile arthritis	Juvenile idiopathic arthritis with vs without uveitis	Juvenile idiopathic arthritis with vs without uveitis	EUR	137	247	384		NA	NA	NA	NA	NA	NA	NA	NA	Phase 1 samples. For estimation of SNP heritability, sample prevalence was used as population prevalence.	2018-10-18	2018-10-23
4004	No	29513936	2018	https://doi.org/10.5281/zenodo.1048979	https://github.com/saralpulit/UveitisJIA_MHC-fineMapping		Connective tissue	Diseases of the Musculoskeletal System and Connective Tissue	Juvenile arthritis	Juvenile idiopathic arthritis with vs without uveitis	Juvenile idiopathic arthritis with vs without uveitis	EUR	77	115	192		NA	NA	NA	NA	NA	NA	NA	NA	Phase 2 samples. For estimation of SNP heritability, sample prevalence was used as population prevalence.	2018-10-18	2018-10-23
4005	No	29559693	2018	ftp://ftp.ebi.ac.uk/pub/databases/gwas/summary_statistics/ZenginiE_29559693_GCST005811/Zengini_29559693_SR.txt.gz			Skeletal	Diseases of the Musculoskeletal System and Connective Tissue	Other Arthrosis	Osteoarthritis (self reported)	Osteoarthritis	UKB1 (EUR)	12658	50898	63556		NA	NA	NA	NA	NA	NA	NA	NA	For estimation of SNP heritability, sample prevalence was used as population prevalence.	2018-10-18	2018-10-23
4006	No	29559693	2018	ftp://ftp.ebi.ac.uk/pub/databases/gwas/summary_statistics/ZenginiE_29559693_GCST005814/Zengini_29559693_HD.txt.gz			Skeletal	Diseases of the Musculoskeletal System and Connective Tissue	Other Arthrosis	Osteoarthritis (hospital diagnosed)	Osteoarthritis	UKB1 (EUR)	10083	40425	50508		NA	NA	NA	NA	NA	NA	NA	NA	For estimation of SNP heritability, sample prevalence was used as population prevalence.	2018-10-18	2018-10-23
4007	No	29559693	2018	ftp://ftp.ebi.ac.uk/pub/databases/gwas/summary_statistics/ZenginiE_29559693_GCST005810/Zengini_29559693_HD_hip.txt.gz			Skeletal	Diseases of the Musculoskeletal System and Connective Tissue	Other Arthrosis	Osteoarthritis of hip (hospital diagnosed)	Osteoarthritis of hip	UKB1 (EUR)	2396	9593	11989		NA	NA	NA	NA	NA	NA	NA	NA	For estimation of SNP heritability, sample prevalence was used as population prevalence.	2018-10-18	2018-10-23
4008	No	29559693	2018	ftp://ftp.ebi.ac.uk/pub/databases/gwas/summary_statistics/ZenginiE_29559693_GCST005813/Zengini_29559693_HD_knee.txt.gz			Skeletal	Diseases of the Musculoskeletal System and Connective Tissue	Other Arthrosis	Osteoarthritis of knee (hospital diagnosed)	Osteoarthritis of knee	UKB1 (EUR)	4462	17885	22347		NA	NA	NA	NA	NA	NA	NA	NA	For estimation of SNP heritability, sample prevalence was used as population prevalence.	2018-10-18	2018-10-23
4009	No	29559693	2018	ftp://ftp.ebi.ac.uk/pub/databases/gwas/summary_statistics/ZenginiE_29559693_GCST005812/Zengini_29559693_HD_hipknee.txt.gz			Skeletal	Diseases of the Musculoskeletal System and Connective Tissue	Other Arthrosis	Osteoarthritis of hip or knee (hospital diagnosed)	Osteoarthritis of hip or knee	UKB1 (EUR)	6586	26384	32970		NA	NA	NA	NA	NA	NA	NA	NA	For estimation of SNP heritability, sample prevalence was used as population prevalence.	2018-10-18	2018-10-23
4010	Yes	29566793	2018	http://als.umassmed.edu/images/GWAS_File.zip	http://als.umassmed.edu/		Neurological	Diseases of the Nervous System	Spinal Muscular Strophy and Related Syndrome	Amyotrophic lateral sclerosis	Amyotrophic lateral sclerosis	EUR	20806	59804	80610	hg19	10031417	6	0.0102	0.0023	4.43478	1.0466	1.0695	1.0208	Population prevalence: 0.00011 (PMID: 29470458 (USA cohort, Average of ages between 40 and 79 from Table)).	2018-10-18	2018-10-23
4011	Yes	29662059	2018	https://datashare.is.ed.ac.uk/bitstream/handle/10283/3036/UKBiobank_broad_12Jan18.txt?sequence=1&isAllowed=y	https://datashare.is.ed.ac.uk/handle/10283/3036		Psychiatric	Mental and Behavioural Disorders	Depressive Episode	Broad depression	Depression	UKB2 (EUR)	113769	208811	322580	hg19	7641986	14	0.0682	0.0032	21.3125	1.3272	1.3948	1.0074	Population prevalence: 0.0856 (PMID: 11581110).	2018-10-18	2018-10-23
4012	Yes	29662059	2018	https://datashare.is.ed.ac.uk/bitstream/handle/10283/3036/UKBiobank_probableMDD_12Jan18.txt?sequence=2&isAllowed=y	https://datashare.is.ed.ac.uk/handle/10283/3036		Psychiatric	Mental and Behavioural Disorders	Depressive Episode	Probable major dpressive disorder	Probable major depressive disorder	UKB2 (EUR)	30603	143916	174519	hg19	7666894	2	0.0276	0.0034	8.11765	1.0802	1.0834	1.0071	Population prevalence: 0.206 (PMID: 29450462 (USA cohor, lifetime prevalence)).	2018-10-18	2018-10-23
4013	No	29662059	2018	https://datashare.is.ed.ac.uk/bitstream/handle/10283/3036/UKBiobank_icdMDD_12Jan18.txt?sequence=3&isAllowed=y	https://datashare.is.ed.ac.uk/handle/10283/3036		Psychiatric	Mental and Behavioural Disorders	Depressive Episode	Major depressive disorder (ICD-coded)	Major depressive disorder	UKB2 (EUR)	8276	209308	217584		NA	NA	NA	NA	NA	NA	NA	NA	Population prevalence: 0.206 (PMID: 29450462 (USA cohor, lifetime prevalence)).	2018-10-18	2018-10-23
4014	Yes	29700475	2018	https://www.med.unc.edu/pgc/results-and-downloads/downloads	http://www.med.unc.edu/pgc/	PGC	Psychiatric	Mental and Behavioural Disorders	Depressive Episode	Major depressive disorder	Major depressive disorder	UKB1 (EUR meta)	59851	113154	173005	hg19	13554489	5	0.1127	0.007	16.1	1.2365	1.2657	0.995	Meta-analysis of UKB release 1, excluding 23andMe cohort. Population prevalence: 0.206 (PMID: 29450462 (USA cohor, lifetime prevalence)).	2018-10-18	2018-10-23
4015	No	29760442	2018	https://datashare.is.ed.ac.uk/bitstream/handle/10283/2976/Meta_CCT_age_sex_caucasians_1000G.txt.gz?sequence=5&isAllowed=y	https://datashare.is.ed.ac.uk/handle/10283/2976		Ophthalmological	The Eye, Ear and Related Structures	Structure of Eyeball	Central corneal thickness	Central corneal thickness	EUR	NA	NA	17803		NA	NA	NA	NA	NA	NA	NA	NA		2018-10-18	2018-10-23
4016	No	29760442	2018	https://datashare.is.ed.ac.uk/bitstream/handle/10283/2976/Meta_CCT_age_sex_asians_1000G.txt.gz?sequence=4&isAllowed=y	https://datashare.is.ed.ac.uk/handle/10283/2976		Ophthalmological	The Eye, Ear and Related Structures	Structure of Eyeball	Central corneal thickness	Central corneal thickness	EAS	NA	NA	8107		NA	NA	NA	NA	NA	NA	NA	NA		2018-10-18	2018-10-23
4017	No	29848360	2018	http://urr.cat/data/GWAS_SLE_summaryStats.zip	http://www.urr.cat/		Skeletal	Diseases of the Musculoskeletal System and Connective Tissue	Systemic Lupus Erythematosus	Systemic Lupus Erythematosus	Systemic Lupus Erythematosus	EUR	907	1524	2431		NA	NA	NA	NA	NA	NA	NA	NA	GWAS with only Spanish cohort. For estimation of SNP heritability, sample prevalence was used as population prevalence.	2018-10-18	2018-10-23
4018	No	29848360	2018	http://urr.cat/data/GWAS_SLE_summaryStats.zip	http://www.urr.cat/		Skeletal	Diseases of the Musculoskeletal System and Connective Tissue	Systemic Lupus Erythematosus	Systemic Lupus Erythematosus	Systemic Lupus Erythematosus	EUR	4036	6959	10995		NA	NA	NA	NA	NA	NA	NA	NA	Population prevalence: 0.00037 (PMID: 28968809, Average of UK from Table 3).	2018-10-18	2018-10-23
4019	No	29895819	2018	https://static-content.springer.com/esm/art%3A10.1038%2Fs41598-018-27145-2/MediaObjects/41598_2018_27145_MOESM4_ESM.txt			Dermatological	Skin and Related Structures	Other disorders of pigmentation	Age spot	Age spot	EAS	7438	3815	11253		NA	NA	NA	NA	NA	NA	NA	NA	For estimation of SNP heritability, sample prevalence was used as population prevalence.	2018-10-18	2018-10-23
4020	No	29895819	2018	https://static-content.springer.com/esm/art%3A10.1038%2Fs41598-018-27145-2/MediaObjects/41598_2018_27145_MOESM5_ESM.txt			Dermatological	Skin and Related Structures	Other disorders of pigmentation	Freckles	Freckles	EAS	4034	7148	11182		NA	NA	NA	NA	NA	NA	NA	NA	For estimation of SNP heritability, sample prevalence was used as population prevalence.	2018-10-18	2018-10-23
4021	No	29895819	2018	https://static-content.springer.com/esm/art%3A10.1038%2Fs41598-018-27145-2/MediaObjects/41598_2018_27145_MOESM6_ESM.txt			Dermatological	Skin and Related Structures	Disorders of eyelid, lacrimal system and orbit	Double eyelid	Double eyelid	EAS	3545	2069	5614		NA	NA	NA	NA	NA	NA	NA	NA	For estimation of SNP heritability, sample prevalence was used as population prevalence.	2018-10-18	2018-10-23
4022	No	29895819	2018	https://static-content.springer.com/esm/art%3A10.1038%2Fs41598-018-27145-2/MediaObjects/41598_2018_27145_MOESM7_ESM.txt			Dermatological	Skin and Related Structures	Structure of hair	Eyebrows	Eyebrows	EAS	2788	1153	3941		NA	NA	NA	NA	NA	NA	NA	NA	For estimation of SNP heritability, sample prevalence was used as population prevalence.	2018-10-18	2018-10-23
4023	No	29895819	2018	https://static-content.springer.com/esm/art%3A10.1038%2Fs41598-018-27145-2/MediaObjects/41598_2018_27145_MOESM8_ESM.txt			Dermatological	Skin and Related Structures	Structure of hair	Hair (Straight/curly)	Hair (Straight/curly)	EAS	2346	2532	4878		NA	NA	NA	NA	NA	NA	NA	NA	For estimation of SNP heritability, sample prevalence was used as population prevalence.	2018-10-18	2018-10-23
4024	No	29895819	2018	https://static-content.springer.com/esm/art%3A10.1038%2Fs41598-018-27145-2/MediaObjects/41598_2018_27145_MOESM9_ESM.txt			Dermatological	Skin and Related Structures	Hypertrichosis	Excessive hairiness	Excessive hairiness	EAS	7414	3830	11244		NA	NA	NA	NA	NA	NA	NA	NA	For estimation of SNP heritability, sample prevalence was used as population prevalence.	2018-10-18	2018-10-23
4025	No	29895819	2018	https://static-content.springer.com/esm/art%3A10.1038%2Fs41598-018-27145-2/MediaObjects/41598_2018_27145_MOESM10_ESM.txt			Dermatological	Skin and Related Structures	Hyperhidrosis, unspecified	Excessive sweating	Excessive sweating	EAS	3293	1245	4538		NA	NA	NA	NA	NA	NA	NA	NA	For estimation of SNP heritability, sample prevalence was used as population prevalence.	2018-10-18	2018-10-23
4026	No	30012571	2018	https://humandbs.biosciencedbc.jp/files/hum0126/hum0126.v1.gwas.v1.zip	https://humandbs.biosciencedbc.jp/en/hum0126-v1		Metabolic	Diseases of the Genitourinary System	Nephrotic Syndrome	Childhood idiopathic nephrotic syndrome	Childhood idiopathic nephrotic syndrome	EAS	224	419	643		NA	NA	NA	NA	NA	NA	NA	NA	For estimation of SNP heritability, sample prevalence was used as population prevalence.	2018-10-18	2018-10-23
4027	Yes	BioRxiv: https://doi.org/10.1101/257311	2018	https://www.med.unc.edu/pgc/results-and-downloads/downloads	http://www.med.unc.edu/pgc/	PGC	Psychiatric	Mental and Behavioural Disorders	Mental and Behavioural Disorders Due to Use of Alcohol	Alcohol dependency (full discovery samples)	Alcohol dependence	EUR+AFR	14904	37944	52848	hg19	10895900	2	0.1498	0.0262	5.71756	1.071	1.0682	1.0179	Full discovery GWAS (all samples). EUR: 46,568 (88.1%), AFR: 6,280 (11.9%). File: pgc_alcdep.discovery.aug2018_release.txt.gz. SNPs with allele "<CNx>", "<INS:xxx>" or "<INB>" were excluded. For estimation of SNP heritability, sample prevalence was used as population prevalence.	2018-10-18	2018-10-23
4028	No	BioRxiv: https://doi.org/10.1101/257311	2018	https://www.med.unc.edu/pgc/results-and-downloads/downloads	http://www.med.unc.edu/pgc/	PGC	Psychiatric	Mental and Behavioural Disorders	Mental and Behavioural Disorders Due to Use of Alcohol	Alcohol dependency (fixed effect model for unrelated genotyped individuals)	Alcohol dependence	EUR+AFR	11476	23080	34556	hg19	NA	NA	NA	NA	NA	NA	NA	NA	Trans-ancestral GWAS using unrelated genotyped individuals with fixed effect model. EUR: 28,787 (83.2%), AFR: 5,799 (16.8%). File: pgc_alcdep.trans_fe_unrel_geno.aug2018_release.txt.gz. SNPs with allele "<CNx>", "<INS:xxx>" or "<INB>" were excluded. For estimation of SNP heritability, sample prevalence was used as population prevalence.	2018-10-18	2018-10-23
4029	No	BioRxiv: https://doi.org/10.1101/257311	2018	https://www.med.unc.edu/pgc/results-and-downloads/downloads	http://www.med.unc.edu/pgc/	PGC	Psychiatric	Mental and Behavioural Disorders	Mental and Behavioural Disorders Due to Use of Alcohol	Alcohol dependency (random effect model for unrelated genotyped individuals)	Alcohol dependence	EUR+AFR	11476	23080	34556	hg19	NA	NA	NA	NA	NA	NA	NA	NA	Trans-ancestral GWAS using unrelated genotyped individuals with random effect model. EUR: 28,787 (83.2%), AFR: 5,799 (16.8%). File: pgc_alcdep.trans_re2_unrel_geno.aug2018_release.txt.gz. SNPs with allele "<CNx>", "<INS:xxx>" or "<INB>" were excluded. For estimation of SNP heritability, sample prevalence was used as population prevalence.	2018-10-18	2018-10-23
4030	No	BioRxiv: https://doi.org/10.1101/257311	2018	https://www.med.unc.edu/pgc/results-and-downloads/downloads	http://www.med.unc.edu/pgc/	PGC	Psychiatric	Mental and Behavioural Disorders	Mental and Behavioural Disorders Due to Use of Alcohol	Alcohol dependency (bayesian effect for unrelated genotyped individuals)	Alcohol dependence	EUR+AFR	11476	23080	34556	hg19	NA	NA	NA	NA	NA	NA	NA	NA	Trans-ancestral GWAS using unrelated genotyped individuals with bayesian model. log10BF was converted to 10^(-log10BF) and used this value instead of P-value. SNPs with log10BF < 0 were excluded. EUR: 28,787 (83.2%), AFR: 5,799 (16.8%). File: pgc_alcdep.trans_fe_unrel_geno.aug2018_release.txt.gz. SNPs with allele "<CNx>", "<INS:xxx>" or "<INB>" were excluded. For estimation of SNP heritability, sample prevalence was used as population prevalence.	2018-10-18	2018-10-23
4031	No	BioRxiv: https://doi.org/10.1101/257311	2018	https://www.med.unc.edu/pgc/results-and-downloads/downloads	http://www.med.unc.edu/pgc/	PGC	Psychiatric	Mental and Behavioural Disorders	Mental and Behavioural Disorders Due to Use of Alcohol	Alcohol dependency (discovery)	Alcohol dependence	EUR	11569	34999	46568	hg19	NA	NA	NA	NA	NA	NA	NA	NA	Euroepan cohort all discovery samples. File: pgc_alcdep.eur_discover.aug2018_release.txt.gz. SNPs with allele "<CNx>", "<INS:xxx>" or "<INB>" were excluded. For estimation of SNP heritability, sample prevalence was used as population prevalence.	2018-10-18	2018-10-23
4032	No	BioRxiv: https://doi.org/10.1101/257311	2018	https://www.med.unc.edu/pgc/results-and-downloads/downloads	http://www.med.unc.edu/pgc/	PGC	Psychiatric	Mental and Behavioural Disorders	Mental and Behavioural Disorders Due to Use of Alcohol	Alcohol dependency (unrelated individuals)	Alcohol dependence	EUR	10206	28480	38686	hg19	NA	NA	NA	NA	NA	NA	NA	NA	European cohort of only unrelated individuals (including summary statistic cohorts). File: pgc_alcdep.eur_unrelated.aug2018_release.txt.gz. SNPs with allele "<CNx>", "<INS:xxx>" or "<INB>" were excluded. For estimation of SNP heritability, sample prevalence was used as population prevalence.	2018-10-18	2018-10-23
4033	No	BioRxiv: https://doi.org/10.1101/257311	2018	https://www.med.unc.edu/pgc/results-and-downloads/downloads	http://www.med.unc.edu/pgc/	PGC	Psychiatric	Mental and Behavioural Disorders	Mental and Behavioural Disorders Due to Use of Alcohol	Alcohol dependency (unrelated genotyped individuals)	Alcohol dependence	EUR	8485	20272	28757	hg19	NA	NA	NA	NA	NA	NA	NA	NA	European cohort of only unrelated genotyped individuals (excluding summary statistic cohorts). File: pgc_alcdep.eur_unrel_geno.aug2018_release.txt.gz. SNPs with allele "<CNx>", "<INS:xxx>" or "<INB>" were excluded. For estimation of SNP heritability, sample prevalence was used as population prevalence.	2018-10-18	2018-10-23
4034	No	BioRxiv: https://doi.org/10.1101/257311	2018	https://www.med.unc.edu/pgc/results-and-downloads/downloads	http://www.med.unc.edu/pgc/	PGC	Psychiatric	Mental and Behavioural Disorders	Mental and Behavioural Disorders Due to Use of Alcohol	Alcohol dependency (discovery)	Alcohol dependence	AFR	3335	2945	6280	hg19	NA	NA	NA	NA	NA	NA	NA	NA	African cohort all discovery samples. File: pgc_alcdep.afr_discover.aug2018_release.txt.gz. SNPs with allele "<CNx>", "<INS:xxx>" or "<INB>" were excluded. For estimation of SNP heritability, sample prevalence was used as population prevalence.	2018-10-18	2018-10-23
4035	No	BioRxiv: https://doi.org/10.1101/257311	2018	https://www.med.unc.edu/pgc/results-and-downloads/downloads	http://www.med.unc.edu/pgc/	PGC	Psychiatric	Mental and Behavioural Disorders	Mental and Behavioural Disorders Due to Use of Alcohol	Alcohol dependency (unrelated individuals)	Alcohol dependence	AFR	2991	2808	5799	hg19	NA	NA	NA	NA	NA	NA	NA	NA	African cohort of only unrelated individuals (including summary statistic cohorts). File: pgc_alcdep.afr_unrelated.aug2018_release.txt.gz. SNPs with allele "<CNx>", "<INS:xxx>" or "<INB>" were excluded. For estimation of SNP heritability, sample prevalence was used as population prevalence.	2018-10-18	2018-10-23
4036	No	BioRxiv: https://doi.org/10.1101/257311	2018	https://www.med.unc.edu/pgc/results-and-downloads/downloads	http://www.med.unc.edu/pgc/	PGC	Psychiatric	Mental and Behavioural Disorders	Mental and Behavioural Disorders Due to Use of Alcohol	Alcohol dependency (unrelated genotyped individuals)	Alcohol dependence	AFR	2991	2808	5799	hg19	NA	NA	NA	NA	NA	NA	NA	NA	African cohort of only unrelated genotyped individuals (excluding summary statistic cohorts). File: pgc_alcdep.afr_unrel_geno.aug2018_release.txt.gz. SNPs with allele "<CNx>", "<INS:xxx>" or "<INB>" were excluded. For estimation of SNP heritability, sample prevalence was used as population prevalence.	2018-10-18	2018-10-23
4037	No	BioRxiv: https://doi.org/10.1101/224774	2017	https://www.med.unc.edu/pgc/results-and-downloads/downloads	http://www.med.unc.edu/pgc/	PGC	Psychiatric	Mental and Behavioural Disorders	Pervasive Developmental Disorders	Autism spectrum disorder	Autism spectrum disorder	EUR	18381	27969	46350		NA	NA	NA	NA	NA	NA	NA	NA	Population prevalence: 0.005 (PMID: 21385235).	2018-10-18	2018-10-23
4038	No	29906448	2018	https://www.med.unc.edu/pgc/results-and-downloads/downloads	http://www.med.unc.edu/pgc/	PGC	Psychiatric	Mental and Behavioural Disorders	Schizophrenia	Schizophrenia	Schizophrenia	EUR	33426	54065	87491		NA	NA	NA	NA	NA	NA	NA	NA	Population prevalence: 0.01 (PMID: 21385235).	2018-10-18	2018-10-23
4039	Yes	29906448	2018	https://www.med.unc.edu/pgc/results-and-downloads/downloads	http://www.med.unc.edu/pgc/	PGC	Psychiatric	Mental and Behavioural Disorders	Bipolar Affective Disorder	Bipolar disorder	Bipolar disorder	EUR	20129	54065	74194	hg19	8958989	8	0.165	0.0089	18.5393	1.2631	1.3176	1.0164	Population prevalence: 0.02 (PMID: 21385235).	2018-10-18	2018-10-23
4040	Yes	29906448	2018	https://www.med.unc.edu/pgc/results-and-downloads/downloads	http://www.med.unc.edu/pgc/	PGC	Psychiatric	Mental and Behavioural Disorders	Schizophrenia/Bipolar Affective Disorder	Schizophrenia/Bipolar disorder	Schizophrenia/Bipolar disorder	EUR	53555	54065	107620	hg19	9678399	99	0.2491	0.0095	26.2211	1.592	1.7924	1.0392	Cases are Schizophrenia (33,426) and bipolar (20,129). Population prevalence: 0.03 (SCZ + BP, PMID: 21385235).	2018-10-19	2018-10-23
4041	No	29906448	2018	https://www.med.unc.edu/pgc/results-and-downloads/downloads	http://www.med.unc.edu/pgc/	PGC	Psychiatric	Mental and Behavioural Disorders	Schizophrenia/Bipolar Affective Disorder	Schizophrenia vs Bipolar disorder	Schizophrenia vs Bipolar disorder	EUR	NA	NA	38855		NA	NA	NA	NA	NA	NA	NA	NA	Schizophrenia (23,585) vs bipolar disorder (15,270).	2018-10-19	2018-10-23
4042	No	28761083	2018	https://www.med.unc.edu/pgc/results-and-downloads/downloads	http://www.med.unc.edu/pgc/	PGC	Psychiatric	Mental and Behavioural Disorders	Obsessive-Compulsive Disorder	Obsessive compulsive disorder	Obsessive compulsive disorder	EUR+AFR	2688	7037	9725		NA	NA	NA	NA	NA	NA	NA	NA	Population prevalence: 0.023 (PMID: 18725912).	2018-10-19	2018-10-23
4043	No	30124842	2018	https://portals.broadinstitute.org/collaboration/giant/images/6/63/Meta-analysis_Wood_et_al%2BUKBiobank_2018.txt.gz	http://cnsgenomics.com/index.html		Metabolic	Functions of the Digestive, Metabolic and Endocrine Systems	Weight Maintenance Functions	Body Mass Index	Body Mass Index	UKB2 (EUR meta)	NA	NA	681275		NA	NA	NA	NA	NA	NA	NA	NA		2018-10-19	2018-10-23
4044	No	30124842	2018	https://portals.broadinstitute.org/collaboration/giant/images/0/0f/Meta-analysis_Locke_et_al%2BUKBiobank_2018.txt.gz	http://cnsgenomics.com/index.html		Skeletal	Structures Related to Movement	Height	Height	Height	UKB2 (EUR meta)	NA	NA	693529	hg19	2348397	662	0.1492	0.0038	39.2632	2.5641	3.2648	1.1986		2018-10-19	2018-10-23
4045	No	30054458	2018	http://cnsgenomics.com/data/t2d/Xue_et_al_T2D_META_Nat_Commun_2018.gz	http://cnsgenomics.com/index.html		Endocrine	Endocrine, Nutritional and Metabolic Diseases	Type 2 Diabetes Mellitus	Type 2 Diabetes	Type 2 Diabetes	UKB2 (EUR meta)	62832	596424	659256		NA	NA	NA	NA	NA	NA	NA	NA	Population prevalence: 0.073 (WHO Global report of diabetes (WHO, 2016), european region from Table 2, it's prevalence of diabete not specific to type 2 but most of diabetes are type 2 (apps.who.int/iris/bitstream/10665/24871/1/9789241565257_eng.pdf)).	2018-10-19	2018-10-23
4046	No	29228018	2017	https://grasp.nhlbi.nih.gov/downloads/FullResults/2017/2017_Roos_Rotator_Cuff/RotatorCuffSummary.txt.zip	https://grasp.nhlbi.nih.gov/FullResults.aspx		Body Structures	Injury, Poisoning and Certain Other Consequences of External Causes	Injury of Muscle and Tendon at Shoulder and Upper Arm Level	Rotator cuff injury	Rotator cuff injury	EUR+AFR+AMR+SAS+EAS	8358	94622	102980		NA	NA	NA	NA	NA	NA	NA	NA	For estimation of SNP heritability, sample prevalence was used as population prevalence.	2018-10-19	2018-10-23
4047	No	28482362	2017	https://grasp.nhlbi.nih.gov/downloads/FullResults/2017/2017_Roos_MCL/MCLSummary.txt.zip	https://grasp.nhlbi.nih.gov/FullResults.aspx		Body Structures	Injury, Poisoning and Certain Other Consequences of External Causes	Dislocation, Sprain and Strain of Joints and Ligaments of Knee	Medial collateral ligament injury	Medial collateral ligament injury	EUR+AMR+EAS+AFR	1572	100931	102503		NA	NA	NA	NA	NA	NA	NA	NA	For estimation of SNP heritability, sample prevalence was used as population prevalence.	2018-10-19	2018-10-23
4048	No	29534260	2018	https://grasp.nhlbi.nih.gov/downloads/FullResults/2017/2017_Kim_Plantar_fasciitis/PlantarSummary.txt.zip	https://grasp.nhlbi.nih.gov/FullResults.aspx		Skeletal	Diseases of the Musculoskeletal System and Connective Tissue	Fibroblastic Disorders	Plantar fasciitis	Plantar fasciitis	EUR+AMR+EAS+AFR	21624	80879	102503		NA	NA	NA	NA	NA	NA	NA	NA	EUR: 83,264 (81.2%), AMR: 8,560 (8.4%), WAS: 7,518 (7.3%), AFR: 3,161 (3.1%) Population prevalence: 0.0133 (https://nccih.nih.gov/research/results/spotlight/Plantar-Faciitis-Pain (aged 45-64)).	2018-10-19	2018-10-23
4049	No	28358823	2017	https://grasp.nhlbi.nih.gov/downloads/FullResults/2017/2017_Kim_ACL_Achilles/AchillesSummary.txt.zip	https://grasp.nhlbi.nih.gov/FullResults.aspx		Body Structures	Injury, Poisoning and Certain Other Consequences of External Causes	Injury of Muscle and Tendon at Lower Leg Level	Achilles tendon injury	Achilles tendon injury	EUR+AMR+EAS+AFR+SAS	5148	97831	102979		NA	NA	NA	NA	NA	NA	NA	NA	EUR: 83,264 (80.9%), AMR: 8,560 (8.3%), EAS: 7,518 (7.3%), AFR: 3,161 (3.1%), SAS: 476 (0.4%) For estimation of SNP heritability, sample prevalence was used as population prevalence.	2018-10-19	2018-10-23
4050	No	28358823	2017	https://grasp.nhlbi.nih.gov/downloads/FullResults/2017/2017_Kim_ACL_Achilles/ACLSummary3.txt.zip	https://grasp.nhlbi.nih.gov/FullResults.aspx		Body Structures	Injury, Poisoning and Certain Other Consequences of External Causes	Dislocation, Sprain and Strain of Joints and Ligaments of Knee	Anterior cruciate ligament rupture (fixed effect model)	Anterior cruciate ligament rupture	EUR+AMR+EAS	598	98744	99342		NA	NA	NA	NA	NA	NA	NA	NA	EUR: 83,264 (83.8%), AMR: 8,560 (8.6%), EAS: 7,518 (7.6%) For estimation of SNP heritability, sample prevalence was used as population prevalence.	2018-10-19	2018-10-23
4051	No	28358823	2017	https://grasp.nhlbi.nih.gov/downloads/FullResults/2017/2017_Kim_ACL_Achilles/ACLSummary3.txt.zip	https://grasp.nhlbi.nih.gov/FullResults.aspx		Body Structures	Injury, Poisoning and Certain Other Consequences of External Causes	Dislocation, Sprain and Strain of Joints and Ligaments of Knee	Anterior cruciate ligament rupture (random effect model)	Anterior cruciate ligament rupture	EUR+AMR+EAS	598	98744	99342		NA	NA	NA	NA	NA	NA	NA	NA	For estimation of SNP heritability, sample prevalence was used as population prevalence.	2018-10-19	2018-10-23
4052	No	28757204	2017	https://grasp.nhlbi.nih.gov/downloads/FullResults/2017/2017_Manousaki/vitd.gwama.out.gz	https://grasp.nhlbi.nih.gov/FullResults.aspx		Metabolic	Functions of the Digestive, Metabolic and Endocrine Systems	Water, Mineral and Electrolyte Balance Functions	25-Hydroxyvitamin D level	25-Hydroxyvitamin D level	EUR	NA	NA	42274		NA	NA	NA	NA	NA	NA	NA	NA		2018-10-19	2018-10-23
4053	No	27920155	2017	http://ckdgen.imbi.uni-freiburg.de/files/Li2017/Published_eGFRcrea_DM_EA.csv.gz	http://ckdgen.imbi.uni-freiburg.de/	CKDgen	Metabolic	Functions of the Digestive, Metabolic and Endocrine Systems	Water, Mineral and Electrolyte Balance Functions	Estimated glomerular filtration rate based on serum creatinine (diabetes positive)	Estimated glomerular filtration rate based on serum creatinine	EUR	NA	NA	14308		NA	NA	NA	NA	NA	NA	NA	NA		2018-10-19	2018-10-23
4054	No	27920155	2017	http://ckdgen.imbi.uni-freiburg.de/files/Li2017/Published_eGFRcrea_DM_AA.csv.gz	http://ckdgen.imbi.uni-freiburg.de/	CKDgen	Metabolic	Functions of the Digestive, Metabolic and Endocrine Systems	Water, Mineral and Electrolyte Balance Functions	Estimated glomerular filtration rate based on serum creatinine (diabetes positive)	Estimated glomerular filtration rate based on serum creatinine	AFR	NA	NA	2162		NA	NA	NA	NA	NA	NA	NA	NA		2018-10-19	2018-10-23
4055	No	27920155	2017	http://ckdgen.imbi.uni-freiburg.de/files/Li2017/Published_eGFRcrea_nonDM_EA.csv.gz	http://ckdgen.imbi.uni-freiburg.de/	CKDgen	Metabolic	Functions of the Digestive, Metabolic and Endocrine Systems	Water, Mineral and Electrolyte Balance Functions	Estimated glomerular filtration rate based on serum creatinine (non-diabetic)	Estimated glomerular filtration rate based on serum creatinine	EUR	NA	NA	94677		NA	NA	NA	NA	NA	NA	NA	NA		2018-10-19	2018-10-23
4056	No	27920155	2017	http://ckdgen.imbi.uni-freiburg.de/files/Li2017/Published_eGFRcrea_nonDM_AA.csv.gz	http://ckdgen.imbi.uni-freiburg.de/	CKDgen	Metabolic	Functions of the Digestive, Metabolic and Endocrine Systems	Water, Mineral and Electrolyte Balance Functions	Estimated glomerular filtration rate based on serum creatinine (non-diabetic)	Estimated glomerular filtration rate based on serum creatinine	AFR	NA	NA	6597		NA	NA	NA	NA	NA	NA	NA	NA		2018-10-19	2018-10-23
4057	No	27920155	2017	http://ckdgen.imbi.uni-freiburg.de/files/Li2017/Published_eGFRcrea_overall_EA.csv.gz	http://ckdgen.imbi.uni-freiburg.de/	CKDgen	Metabolic	Functions of the Digestive, Metabolic and Endocrine Systems	Water, Mineral and Electrolyte Balance Functions	Estimated glomerular filtration rate based on serum creatinine	Estimated glomerular filtration rate based on serum creatinine	EUR	NA	NA	111666		NA	NA	NA	NA	NA	NA	NA	NA		2018-10-19	2018-10-23
4058	No	27920155	2017	http://ckdgen.imbi.uni-freiburg.de/files/Li2017/Published_eGFRcrea_overall_AA.csv.gz	http://ckdgen.imbi.uni-freiburg.de/	CKDgen	Metabolic	Functions of the Digestive, Metabolic and Endocrine Systems	Water, Mineral and Electrolyte Balance Functions	Estimated glomerular filtration rate based on serum creatinine	Estimated glomerular filtration rate based on serum creatinine	AFR	NA	NA	9067		NA	NA	NA	NA	NA	NA	NA	NA		2018-10-19	2018-10-23
4059	No	27920155	2017	http://ckdgen.imbi.uni-freiburg.de/files/Li2017/Published_eGFRcys_overall_EA.csv.gz	http://ckdgen.imbi.uni-freiburg.de/	CKDgen	Metabolic	Functions of the Digestive, Metabolic and Endocrine Systems	Water, Mineral and Electrolyte Balance Functions	Estimated glomerular filtration rate based on cystain C	Estimated glomerular filtration rate based on cystain C	EUR	NA	NA	32861		NA	NA	NA	NA	NA	NA	NA	NA		2018-10-19	2018-10-23
4060	No	27920155	2017	http://ckdgen.imbi.uni-freiburg.de/files/Li2017/Published_eGFRcys_overall_AA.csv.gz	http://ckdgen.imbi.uni-freiburg.de/	CKDgen	Metabolic	Functions of the Digestive, Metabolic and Endocrine Systems	Water, Mineral and Electrolyte Balance Functions	Estimated glomerular filtration rate based on cystain C	Estimated glomerular filtration rate based on cystain C	AFR	NA	NA	4440		NA	NA	NA	NA	NA	NA	NA	NA		2018-10-19	2018-10-23
4061	No	27920155	2017	http://ckdgen.imbi.uni-freiburg.de/files/Li2017/Published_UACR_EA.csv.gz	http://ckdgen.imbi.uni-freiburg.de/	CKDgen	Metabolic	Functions of the Digestive, Metabolic and Endocrine Systems	Water, Mineral and Electrolyte Balance Functions	Urinary albumin-to-creatinine ratio	Urinary albumin-to-creatinine ratio	EUR	NA	NA	31164		NA	NA	NA	NA	NA	NA	NA	NA		2018-10-19	2018-10-23
4062	No	27920155	2017	http://ckdgen.imbi.uni-freiburg.de/files/Li2017/Published_UACR_AA.csv.gz	http://ckdgen.imbi.uni-freiburg.de/	CKDgen	Metabolic	Functions of the Digestive, Metabolic and Endocrine Systems	Water, Mineral and Electrolyte Balance Functions	Urinary albumin-to-creatinine ratio	Urinary albumin-to-creatinine ratio	AFR	NA	NA	4387		NA	NA	NA	NA	NA	NA	NA	NA		2018-10-19	2018-10-23
4063	No	28452372	2017	http://ckdgen.imbi.uni-freiburg.de/files/Gorski2017/CKDGen_1000Genomes_DiscoveryMeta_eGFRcrea_overall.csv.gz	http://ckdgen.imbi.uni-freiburg.de/	CKDgen	Metabolic	Functions of the Digestive, Metabolic and Endocrine Systems	Water, Mineral and Electrolyte Balance Functions	Estimated glomerular filtration rate based on serum creatinine	Estimated glomerular filtration rate based on serum creatinine	EUR	NA	NA	110527		NA	NA	NA	NA	NA	NA	NA	NA		2018-10-19	2018-10-23
4064	No	28452372	2017	http://ckdgen.imbi.uni-freiburg.de/files/Gorski2017/CKDGen_1000Genomes_DiscoveryMeta_eGFRcys_overall.csv.gz	http://ckdgen.imbi.uni-freiburg.de/	CKDgen	Metabolic	Functions of the Digestive, Metabolic and Endocrine Systems	Water, Mineral and Electrolyte Balance Functions	Estimated glomerular filtration rate based on cystain C	Estimated glomerular filtration rate based on cystain C	EUR	NA	NA	24061		NA	NA	NA	NA	NA	NA	NA	NA		2018-10-19	2018-10-23
4065	No	28077804	2017	https://grasp.nhlbi.nih.gov/downloads/FullResults/2017/2017_Ben_Avrahim/Gait-Aging-All.txt	https://grasp.nhlbi.nih.gov/FullResults.aspx		Aging	Mobility	Walking and Moving	Gait speed	Gait speed	EUR	NA	NA	31487		NA	NA	NA	NA	NA	NA	NA	NA		2018-10-19	2018-10-23
4066	Yes	30038396	2018	https://www.dropbox.com/s/ho58e9jmytmpaf8/GWAS_EA_excl23andMe.txt?dl=1	https://www.thessgac.org	SSGAC	Environment	Major Life Areas	Education	Educational attainment	Educational attainment	UKB2 (EUR meta)	NA	NA	766345	hg19	10101242	446	0.1055	0.0025	42.2	2.094	2.5875	1.0303	Meta analysis with UK Biobank release 2 cohot excluding 23andMe.	2018-10-19	2018-10-23
4067	No	30038396	2018	https://www.dropbox.com/s/ibjoh0g5e3sdd8t/GWAS_CP_all.txt?dl=1	https://www.thessgac.org	SSGAC	Cognitive	Mental Functions	Higher-Level Cognitive Functions	Cognitive performance	Intelligence	UKB2 (EUR meta)	NA	NA	257828		NA	NA	NA	NA	NA	NA	NA	NA	Meta analysis with UK Biobank release 2.	2018-10-19	2018-10-23
4068	Yes	BioRxiv: https://doi.org/10.1101/261081	2018	https://www.dropbox.com/s/dxfr1uq20wbdj1d/AUTOMOBILE_SPEEDING_PROPENSITY_GWAS.txt?dl=1	https://www.thessgac.org	SSGAC	Activities	Self-Care	Looking After One's Health	Automobile speeding propensity	Automobile driving speed	UKB2 (EUR)	NA	NA	404291	hg19	11514463	34	0.0632	0.0026	24.3077	1.4104	1.5049	1.0111	UK Biobank release 2 cohort,	2018-10-19	2018-10-23
4069	Yes	BioRxiv: https://doi.org/10.1101/261081	2018	https://www.dropbox.com/s/7hjxdhlxlwa482n/DRINKS_PER_WEEK_GWAS.txt?dl=1	https://www.thessgac.org	SSGAC	Psychiatric	Mental and Behavioural Disorders	Mental and Behavioural Disorders Due to Use of Alcohol	Drinks per week	Drinks per week	UKB2 (EUR)	NA	NA	414343	hg19	11514936	57	0.0687	0.0029	23.6897	1.4069	1.574	1.0135	UK Biobank release 2 cohort,	2018-10-19	2018-10-23
4070	Yes	BioRxiv: https://doi.org/10.1101/261081	2018	https://www.dropbox.com/s/o7wgwhnhjgt3eyn/EVER_SMOKER_GWAS_MA_UKB%2BTAG.txt?dl=1	https://www.thessgac.org	SSGAC	Psychiatric	Mental and Behavioural Disorders	Mental and Behavioural Disorders Due to Use of Tobacco	Ever smoker	Ever vs never smokers	UKB2 (EUR meta)	NA	NA	518633	hg19	11514654	175	0.0877	0.0028	31.3214	1.6296	1.91	1.0164	Meta analysis with UK Biobank release 2.	2018-10-19	2018-10-23
4071	Yes	BioRxiv: https://doi.org/10.1101/261081	2018	https://www.dropbox.com/s/erl8tn4sy81kseu/NUMBER_SEXUAL_PARTNERS_GWAS.txt?dl=1	https://www.thessgac.org	SSGAC	Reproduction	Genitourinary and Reproductive Functions	Sexual Functions	Number of sexual partners	Number of sexual partners	UKB2 (EUR)	NA	NA	370711	hg19	11515109	92	0.0975	0.0033	29.5455	1.529	1.7211	1.0183	UK Biobank release 2 cohort,	2018-10-19	2018-10-23
4072	Yes	BioRxiv: https://doi.org/10.1101/261081	2018	https://www.dropbox.com/s/9qw6vlt2l2hmewe/RISK_PC1_GWAS.txt?dl=1	https://www.thessgac.org	SSGAC	Activities	Self-Care	Looking After One's Health	First PC of the four riskly behaviours	First PC of the four riskly behaviours	UKB2 (EUR)	NA	NA	315894	hg19	11514862	84	0.1105	0.0042	26.3095	1.5217	1.7076	1.0212	UK Biobank release 2 cohort,	2018-10-19	2018-10-23
4073	Yes	BioRxiv: https://doi.org/10.1101/261081	2018	https://www.dropbox.com/s/il1d7vabk5283dm/RISK_GWAS_MA_UKB%2Breplication.txt?dl=1	https://www.thessgac.org	SSGAC	Activities	Self-Care	Looking After One's Health	General risk tolerance	General risk tolerance	UKB2 (EUR meta)	NA	NA	466571	hg19	11514381	28	0.0514	0.0022	23.3636	1.3789	1.4779	1.0091	Meta analysis with UK Biobank release 2 cohort excluding 23andMe.	2018-10-19	2018-10-23
4074	Yes	BioRxiv: https://doi.org/10.1101/304030	2018	https://zenodo.org/record/1251813/files/bmi.giant-ukbb.meta-analysis.combined.23May2018.txt.gz?download=1	https://github.com/lindgrengroup/fatdistnGWAS		Metabolic	Functions of the Digestive, Metabolic and Endocrine Systems	Weight Maintenance Functions	Body Mass Index	Body Mass Index	UKB2 (EUR meta)	NA	NA	806834	hg19	27380214	898	0.1755	0.0039	45	2.6793	3.6134	1.1867		2018-10-19	2018-10-23
4075	No	BioRxiv: https://doi.org/10.1101/304030	2018	https://zenodo.org/record/1251813/files/bmi.giant-ukbb.meta-analysis.males.23May2018.txt.gz?download=1	https://github.com/lindgrengroup/fatdistnGWAS		Metabolic	Functions of the Digestive, Metabolic and Endocrine Systems	Weight Maintenance Functions	Body Mass Index (male)	Body Mass Index	UKB2 (EUR meta)	NA	NA	374756	hg19	NA	NA	NA	NA	NA	NA	NA	NA		2018-10-19	2018-10-23
4076	No	BioRxiv: https://doi.org/10.1101/304030	2018	https://zenodo.org/record/1251813/files/bmi.giant-ukbb.meta-analysis.females.23May2018.txt.gz?download=1	https://github.com/lindgrengroup/fatdistnGWAS		Metabolic	Functions of the Digestive, Metabolic and Endocrine Systems	Weight Maintenance Functions	Body Mass Index (female)	Body Mass Index	UKB2 (EUR meta)	NA	NA	434794	hg19	NA	NA	NA	NA	NA	NA	NA	NA		2018-10-19	2018-10-23
4077	Yes	BioRxiv: https://doi.org/10.1101/304030	2018	https://zenodo.org/record/1251813/files/whr.giant-ukbb.meta-analysis.combined.23May2018.txt.gz?download=1	https://github.com/lindgrengroup/fatdistnGWAS		Metabolic	Functions of the Digestive, Metabolic and Endocrine Systems	Weight Maintenance Functions	Waist-hip ratio	Waist-hip ratio	UKB2 (EUR meta)	NA	NA	697734	hg19	27375541	484	0.1246	0.0035	35.6	2.094	2.6427	1.1453		2018-10-19	2018-10-23
4078	No	BioRxiv: https://doi.org/10.1101/304030	2018	https://zenodo.org/record/1251813/files/whr.giant-ukbb.meta-analysis.males.23May2018.txt.gz?download=1	https://github.com/lindgrengroup/fatdistnGWAS		Metabolic	Functions of the Digestive, Metabolic and Endocrine Systems	Weight Maintenance Functions	Waist-hip ratio (male)	Waist-hip ratio	UKB2 (EUR meta)	NA	NA	316772	hg19	NA	NA	NA	NA	NA	NA	NA	NA		2018-10-19	2018-10-23
4079	No	BioRxiv: https://doi.org/10.1101/304030	2018	https://zenodo.org/record/1251813/files/whr.giant-ukbb.meta-analysis.females.23May2018.txt.gz?download=1	https://github.com/lindgrengroup/fatdistnGWAS		Metabolic	Functions of the Digestive, Metabolic and Endocrine Systems	Weight Maintenance Functions	Waist-hip ratio (female)	Waist-hip ratio	UKB2 (EUR meta)	NA	NA	381152	hg19	NA	NA	NA	NA	NA	NA	NA	NA		2018-10-19	2018-10-23
4080	No	BioRxiv: https://doi.org/10.1101/304030	2018	https://zenodo.org/record/1251813/files/whradjbmi.giant-ukbb.meta-analysis.combined.23May2018.txt.gz?download=1	https://github.com/lindgrengroup/fatdistnGWAS		Metabolic	Functions of the Digestive, Metabolic and Endocrine Systems	Weight Maintenance Functions	Waist-hip ratio (adjusted for BMI)	Waist-hip ratio	UKB2 (EUR meta)	NA	NA	694649	hg19	NA	NA	NA	NA	NA	NA	NA	NA		2018-10-19	2018-10-23
4081	No	BioRxiv: https://doi.org/10.1101/304030	2018	https://zenodo.org/record/1251813/files/whradjbmi.giant-ukbb.meta-analysis.males.23May2018.txt.gz?download=1	https://github.com/lindgrengroup/fatdistnGWAS		Metabolic	Functions of the Digestive, Metabolic and Endocrine Systems	Weight Maintenance Functions	Waist-hip ratio (adjusted for BMI, male)	Waist-hip ratio	UKB2 (EUR meta)	NA	NA	315284	hg19	NA	NA	NA	NA	NA	NA	NA	NA		2018-10-19	2018-10-23
4082	No	BioRxiv: https://doi.org/10.1101/304030	2018	https://zenodo.org/record/1251813/files/whradjbmi.giant-ukbb.meta-analysis.females.23May2018.txt.gz?download=1	https://github.com/lindgrengroup/fatdistnGWAS		Metabolic	Functions of the Digestive, Metabolic and Endocrine Systems	Weight Maintenance Functions	Waist-hip ratio (adjusted for BMI, female)	Waist-hip ratio	UKB2 (EUR meta)	NA	NA	379501	hg19	NA	NA	NA	NA	NA	NA	NA	NA		2018-10-19	2018-10-23
4083	No	28566273	2017	http://diagram-consortium.org/downloads.html	http://diagram-consortium.org/index.html	DIAGRAM	Endocrine	Endocrine, Nutritional and Metabolic Diseases	Type 2 Diabetes Mellitus	Type 2 Diabetes	Type 2 Diabetes	EUR	26676	132532	159208		NA	NA	NA	NA	NA	NA	NA	NA	Population prevalence: 0.073 (WHO Global report of diabetes (WHO, 2016), european region from Table 2, it's prevalence of diabete not specific to type 2 but most of diabetes are type 2 (apps.who.int/iris/bitstream/10665/24871/1/9789241565257_eng.pdf)).	2018-10-19	2018-10-23
4084	No	28566273	2017	http://diagram-consortium.org/downloads.html	http://diagram-consortium.org/index.html	DIAGRAM	Endocrine	Endocrine, Nutritional and Metabolic Diseases	Type 2 Diabetes Mellitus	Type 2 Diabetes (adjusted for BMI)	Type 2 Diabetes	EUR	26676	132532	159208		NA	NA	NA	NA	NA	NA	NA	NA	Population prevalence: 0.073 (WHO Global report of diabetes (WHO, 2016), european region from Table 2, it's prevalence of diabete not specific to type 2 but most of diabetes are type 2 (apps.who.int/iris/bitstream/10665/24871/1/9789241565257_eng.pdf)).	2018-10-19	2018-10-23
4085	Yes	30297969	2018	http://diagram-consortium.org/downloads.html	http://diagram-consortium.org/index.html	DIAGRAM	Endocrine	Endocrine, Nutritional and Metabolic Diseases	Type 2 Diabetes Mellitus	Type 2 Diabetes	Type 2 Diabetes	UKB2 (EUR meta)	74124	824006	898130	hg19	23465121	222	0.1433	0.0049	29.2449	1.5585	1.8816	1.083	Population prevalence: 0.073 (WHO Global report of diabetes (WHO, 2016), european region from Table 2, it's prevalence of diabete not specific to type 2 but most of diabetes are type 2 (apps.who.int/iris/bitstream/10665/24871/1/9789241565257_eng.pdf)).	2018-10-19	2018-10-23
4086	No	30297969	2018	http://diagram-consortium.org/downloads.html	http://diagram-consortium.org/index.html	DIAGRAM	Endocrine	Endocrine, Nutritional and Metabolic Diseases	Type 2 Diabetes Mellitus	Type 2 Diabetes (adjusted for BMI)	Type 2 Diabetes	UKB2 (EUR meta)	74124	824006	898130		NA	NA	NA	NA	NA	NA	NA	NA	Population prevalence: 0.073 (WHO Global report of diabetes (WHO, 2016), european region from Table 2, it's prevalence of diabete not specific to type 2 but most of diabetes are type 2 (apps.who.int/iris/bitstream/10665/24871/1/9789241565257_eng.pdf)).	2018-10-19	2018-10-23
4087	No	29255261	2018	http://www.psy.ed.ac.uk/ccace/downloads/Luciano_2017.zip	http://www.ccace.ed.ac.uk/node/335	CCACE	Psychiatric	Mental Functions	Temperament and Personality Functions	Neuroticism	Neuroticism	UKB2 (EUR)	NA	NA	329821		NA	NA	NA	NA	NA	NA	NA	NA		2018-10-19	2018-10-23
4088	No	29777097	2018	http://www.psy.ed.ac.uk/ccace/downloads/UKB_AD_sumstats_17May2018.zip	http://www.ccace.ed.ac.uk/node/335	CCACE	Environment	Major Life Areas	Potential Health Hazards Related to Socioeconomic and Psychosocial Circumstances	Paternal history of Alzheimer's disease	Family (paternal) history of Alzheimer's disease	UKB2 (EUR)	14338	254941	269279		NA	NA	NA	NA	NA	NA	NA	NA	UK Biobank release 2 cohort. For estimation of SNP heritability, sample prevalence was used as population prevalence.	2018-10-19	2018-10-23
4089	No	29777097	2018	http://www.psy.ed.ac.uk/ccace/downloads/UKB_AD_sumstats_17May2018.zip	http://www.ccace.ed.ac.uk/node/335	CCACE	Environment	Major Life Areas	Potential Health Hazards Related to Socioeconomic and Psychosocial Circumstances	Maternal history of Alzheimer's disease	Family (maternal) history of Alzheimer's disease	UKB2 (EUR)	27696	260980	288676		NA	NA	NA	NA	NA	NA	NA	NA	UK Biobank release 2 cohort. For estimation of SNP heritability, sample prevalence was used as population prevalence.	2018-10-19	2018-10-23
4090	No	29777097	2018	http://www.psy.ed.ac.uk/ccace/downloads/UKB_AD_sumstats_17May2018.zip	http://www.ccace.ed.ac.uk/node/335	CCACE	Environment	Major Life Areas	Potential Health Hazards Related to Socioeconomic and Psychosocial Circumstances	Family history of Alzheimer's disease	Family history of Alzheimer's disease	UKB2 (EUR)	NA	NA	314278		NA	NA	NA	NA	NA	NA	NA	NA	UK Biobank release 2 cohort. Meta analysis of paternal and maternal history of AD. The total sample size (314,278) is the number of individuals where AD information was available on at least one parent.	2018-10-19	2018-10-23
4091	No	29777097	2018	http://www.psy.ed.ac.uk/ccace/downloads/UKB_AD_sumstats_17May2018.zip	http://www.ccace.ed.ac.uk/node/335	CCACE	Neurological	Diseases of the Nervous System	Alzheimer disease	Proxy and clinically diagnosed Alzheimer's disease	Alzheimer disease	UKB2 (EUR meta)	NA	NA	388324		NA	NA	NA	NA	NA	NA	NA	NA	Meta abalysis of UK Biobank release 2 cohort (314,278) and IGAP (74,046). UK Biobank release 2 is meta analysis of paternal and maternal history of AD.	2018-10-19	2018-10-23
4092	No	29844566	2018	http://www.psy.ed.ac.uk/ccace/downloads/Davies_NC_2018.zip	http://www.ccace.ed.ac.uk/node/335	CCACE	Cognitive	Mental Functions	Psychomotor Functions	Reaction time	Reaction time	UKB2 (EUR meta)	NA	NA	330069		NA	NA	NA	NA	NA	NA	NA	NA	UK Biobank release 2 cohort only (summary statistics for meta analysos with CHARGE and COGENT cohorts are not publicly available).	2018-10-19	2018-10-23
4093	Yes	29844566	2018	http://www.psy.ed.ac.uk/ccace/downloads/Davies_NC_2018.zip	http://www.ccace.ed.ac.uk/node/335	CCACE	Cognitive	Mental Functions	Higher-Level Cognitive Functions	Verbal-numerical reasoning	Verbal-numerical reasoning	UKB2 (EUR meta)	NA	NA	168033	hg19	18478386	30	0.2075	0.0078	26.6026	1.5401	1.7232	1.0321	UK Biobank release 2 cohort only (summary statistics for meta analysos with CHARGE and COGENT cohorts are not publicly available).	2018-10-19	2018-10-23
4094	Yes	BioRxiv: https://doi.org/10.1101/258533	2018	https://ctg.cncr.nl/documents/p1651/AD_sumstats_Jansenetal.txt.gz	https://ctg.cncr.nl/software/		Neurological	Diseases of the Nervous System	Alzheimer disease	Proxy and clinically diagnosed Alzheimer's disease	Alzheimer disease	UKB2 (EUR meta)	71880	383378	455258	hg19	13367269	29	0.0187	0.0022	8.5	1.0833	1.1115	1.0031	Meta analysis of UK Biobank 2 cohort using proxy AD phenotype with three cohorts of clinically diagnosed AD. Population prevalence: 0.043 (PMID: 23305823, EUR age group 70-74).	2018-10-19	2018-11-06
4095	No	28416822	2017	http://jenger.riken.jp/en/result	http://jenger.riken.jp/en/result		Cardiovascular	Diseases of the Circulatory System	Atrial Fibrillation and Flutter	Atrial Fibrillation	Atrial Fibrillation	EAS	8180	28612	36792		NA	NA	NA	NA	NA	NA	NA	NA		2018-10-29	2018-11-06
4096	No	29452408	2018	http://jenger.riken.jp/en/result	http://jenger.riken.jp/en/result		Ophthalmological	Diseases of the Eye and Adnexa	Glaucoma	Open-angle glaucoma	Open-angle glaucoma	EAS	3980	18815	22795		NA	NA	NA	NA	NA	NA	NA	NA		2018-10-29	2018-11-06
4097	No	29471430	2018	http://jenger.riken.jp/en/result	http://jenger.riken.jp/en/result		Neoplasms	Malignant Neoplasms	Maligrant Neoplasms of Colon	Colorectal cancer	Colorectal cancer	EAS	6692	27178	33870		NA	NA	NA	NA	NA	NA	NA	NA		2018-10-29	2018-11-06
4098	No	29403010	2018	http://jenger.riken.jp/en/result	http://jenger.riken.jp/en/result		Metabolic	Functions of the Digestive, Metabolic and Endocrine Systems	General Metabolic Functions	Total cholesterol	Total cholesterol	EAS	NA	NA	128305		NA	NA	NA	NA	NA	NA	NA	NA		2018-10-29	2018-11-06
4099	No	29403010	2018	http://jenger.riken.jp/en/result	http://jenger.riken.jp/en/result		Metabolic	Functions of the Digestive, Metabolic and Endocrine Systems	General Metabolic Functions	High-density-lipoprotein cholesterol	High-density-lipoprotein cholesterol	EAS	NA	NA	70657		NA	NA	NA	NA	NA	NA	NA	NA		2018-10-29	2018-11-06
4100	No	29403010	2018	http://jenger.riken.jp/en/result	http://jenger.riken.jp/en/result		Metabolic	Functions of the Digestive, Metabolic and Endocrine Systems	General Metabolic Functions	Low-density-lipoprotein cholesterol	Low-density-lipoprotein cholesterol	EAS	NA	NA	72866		NA	NA	NA	NA	NA	NA	NA	NA		2018-10-29	2018-11-06
4101	No	29403010	2018	http://jenger.riken.jp/en/result	http://jenger.riken.jp/en/result		Metabolic	Functions of the Digestive, Metabolic and Endocrine Systems	General Metabolic Functions	Triglyceride	Triglyceride	EAS	NA	NA	105597		NA	NA	NA	NA	NA	NA	NA	NA	Combined autosomal and X chromosome results.	2018-10-29	2018-11-06
4102	No	29403010	2018	http://jenger.riken.jp/en/result	http://jenger.riken.jp/en/result		Metabolic	Functions of the Digestive, Metabolic and Endocrine Systems	Water, Mineral and Electrolyte Balance Functions	Blood sugar	Blood sugar	EAS	NA	NA	93146		NA	NA	NA	NA	NA	NA	NA	NA	Combined autosomal and X chromosome results.	2018-10-29	2018-11-06
4103	No	29403010	2018	http://jenger.riken.jp/en/result	http://jenger.riken.jp/en/result		Hematological	Functions of the Cardiovascular, Haematological, Immunological and Respiratory Systems	Hematological System Functions	Hemoglobin A1c	Hemoglobin A1c	EAS	NA	NA	42790		NA	NA	NA	NA	NA	NA	NA	NA	Combined autosomal and X chromosome results.	2018-10-29	2018-11-06
4104	No	29403010	2018	http://jenger.riken.jp/en/result	http://jenger.riken.jp/en/result		Metabolic	Functions of the Digestive, Metabolic and Endocrine Systems	Water, Mineral and Electrolyte Balance Functions	Total protein	Total protein	EAS	NA	NA	113509		NA	NA	NA	NA	NA	NA	NA	NA	Combined autosomal and X chromosome results.	2018-10-29	2018-11-06
4105	No	29403010	2018	http://jenger.riken.jp/en/result	http://jenger.riken.jp/en/result		Metabolic	Functions of the Digestive, Metabolic and Endocrine Systems	Water, Mineral and Electrolyte Balance Functions	Albumin	Albumin	EAS	NA	NA	102223		NA	NA	NA	NA	NA	NA	NA	NA	Combined autosomal and X chromosome results.	2018-10-29	2018-11-06
4106	No	29403010	2018	http://jenger.riken.jp/en/result	http://jenger.riken.jp/en/result		Metabolic	Functions of the Digestive, Metabolic and Endocrine Systems	Water, Mineral and Electrolyte Balance Functions	Non-albumin protein	Non-albumin protein	EAS	NA	NA	98538		NA	NA	NA	NA	NA	NA	NA	NA	Combined autosomal and X chromosome results.	2018-10-29	2018-11-06
4107	No	29403010	2018	http://jenger.riken.jp/en/result	http://jenger.riken.jp/en/result		Metabolic	Functions of the Digestive, Metabolic and Endocrine Systems	Water, Mineral and Electrolyte Balance Functions	Albumin/globulin ratio	Albumin/globulin ratio	EAS	NA	NA	98626		NA	NA	NA	NA	NA	NA	NA	NA	Combined autosomal and X chromosome results.	2018-10-29	2018-11-06
4108	No	29403010	2018	http://jenger.riken.jp/en/result	http://jenger.riken.jp/en/result		Metabolic	Functions of the Digestive, Metabolic and Endocrine Systems	Water, Mineral and Electrolyte Balance Functions	Blood urea nitrogen	Blood urea nitrogen	EAS	NA	NA	139818		NA	NA	NA	NA	NA	NA	NA	NA	Combined autosomal and X chromosome results.	2018-10-29	2018-11-06
4109	No	29403010	2018	http://jenger.riken.jp/en/result	http://jenger.riken.jp/en/result		Metabolic	Functions of the Digestive, Metabolic and Endocrine Systems	Water, Mineral and Electrolyte Balance Functions	Serum creatinine	Serum creatinine	EAS	NA	NA	142097		NA	NA	NA	NA	NA	NA	NA	NA	Combined autosomal and X chromosome results.	2018-10-29	2018-11-06
4110	No	29403010	2018	http://jenger.riken.jp/en/result	http://jenger.riken.jp/en/result		Metabolic	Functions of the Digestive, Metabolic and Endocrine Systems	Water, Mineral and Electrolyte Balance Functions	Estimated glomerular filtration rate	Estimated glomerular filtration rate	EAS	NA	NA	143658		NA	NA	NA	NA	NA	NA	NA	NA	Combined autosomal and X chromosome results.	2018-10-29	2018-11-06
4111	No	29403010	2018	http://jenger.riken.jp/en/result	http://jenger.riken.jp/en/result		Metabolic	Functions of the Digestive, Metabolic and Endocrine Systems	Water, Mineral and Electrolyte Balance Functions	Uric acid	Uric acid	EAS	NA	NA	109029		NA	NA	NA	NA	NA	NA	NA	NA	Combined autosomal and X chromosome results.	2018-10-29	2018-11-06
4112	No	29403010	2018	http://jenger.riken.jp/en/result	http://jenger.riken.jp/en/result		Metabolic	Functions of the Digestive, Metabolic and Endocrine Systems	Water, Mineral and Electrolyte Balance Functions	Sodium	Sodium	EAS	NA	NA	127304		NA	NA	NA	NA	NA	NA	NA	NA	Combined autosomal and X chromosome results.	2018-10-29	2018-11-06
4113	No	29403010	2018	http://jenger.riken.jp/en/result	http://jenger.riken.jp/en/result		Metabolic	Functions of the Digestive, Metabolic and Endocrine Systems	Water, Mineral and Electrolyte Balance Functions	Potassium	Potassium	EAS	NA	NA	132938		NA	NA	NA	NA	NA	NA	NA	NA	Combined autosomal and X chromosome results.	2018-10-29	2018-11-06
4114	No	29403010	2018	http://jenger.riken.jp/en/result	http://jenger.riken.jp/en/result		Metabolic	Functions of the Digestive, Metabolic and Endocrine Systems	Water, Mineral and Electrolyte Balance Functions	Chloride	Chloride	EAS	NA	NA	126402		NA	NA	NA	NA	NA	NA	NA	NA	Combined autosomal and X chromosome results.	2018-10-29	2018-11-06
4115	No	29403010	2018	http://jenger.riken.jp/en/result	http://jenger.riken.jp/en/result		Metabolic	Functions of the Digestive, Metabolic and Endocrine Systems	Water, Mineral and Electrolyte Balance Functions	Calcium	Calcium	EAS	NA	NA	71701		NA	NA	NA	NA	NA	NA	NA	NA	Combined autosomal and X chromosome results.	2018-10-29	2018-11-06
4116	No	29403010	2018	http://jenger.riken.jp/en/result	http://jenger.riken.jp/en/result		Metabolic	Functions of the Digestive, Metabolic and Endocrine Systems	Water, Mineral and Electrolyte Balance Functions	Phosphorus	Phosphorus	EAS	NA	NA	42793		NA	NA	NA	NA	NA	NA	NA	NA	Combined autosomal and X chromosome results.	2018-10-29	2018-11-06
4117	No	29403010	2018	http://jenger.riken.jp/en/result	http://jenger.riken.jp/en/result		Metabolic	Functions of the Digestive, Metabolic and Endocrine Systems	Water, Mineral and Electrolyte Balance Functions	Total bilirubin	Total bilirubin	EAS	NA	NA	110207		NA	NA	NA	NA	NA	NA	NA	NA	Combined autosomal and X chromosome results.	2018-10-29	2018-11-06
4118	No	29403010	2018	http://jenger.riken.jp/en/result	http://jenger.riken.jp/en/result		Metabolic	Functions of the Digestive, Metabolic and Endocrine Systems	Water, Mineral and Electrolyte Balance Functions	Zinc sulfate turbidity test	Zinc sulfate turbidity test	EAS	NA	NA	12303		NA	NA	NA	NA	NA	NA	NA	NA	Combined autosomal and X chromosome results.	2018-10-29	2018-11-06
4119	No	29403010	2018	http://jenger.riken.jp/en/result	http://jenger.riken.jp/en/result		Metabolic	Functions of the Digestive, Metabolic and Endocrine Systems	Water, Mineral and Electrolyte Balance Functions	Aspartate aminotransferase	Aspartate aminotransferase	EAS	NA	NA	134154		NA	NA	NA	NA	NA	NA	NA	NA	Combined autosomal and X chromosome results.	2018-10-29	2018-11-06
4120	No	29403010	2018	http://jenger.riken.jp/en/result	http://jenger.riken.jp/en/result		Metabolic	Functions of the Digestive, Metabolic and Endocrine Systems	Water, Mineral and Electrolyte Balance Functions	Alanine aminotransferase	Alanine aminotransferase	EAS	NA	NA	134182		NA	NA	NA	NA	NA	NA	NA	NA	Combined autosomal and X chromosome results.	2018-10-29	2018-11-06
4121	No	29403010	2018	http://jenger.riken.jp/en/result	http://jenger.riken.jp/en/result		Metabolic	Functions of the Digestive, Metabolic and Endocrine Systems	Water, Mineral and Electrolyte Balance Functions	Alkaline phosphatase	Alkaline phosphatase	EAS	NA	NA	105030		NA	NA	NA	NA	NA	NA	NA	NA	Combined autosomal and X chromosome results.	2018-10-29	2018-11-06
4122	No	29403010	2018	http://jenger.riken.jp/en/result	http://jenger.riken.jp/en/result		Metabolic	Functions of the Digestive, Metabolic and Endocrine Systems	Water, Mineral and Electrolyte Balance Functions	Œ≥-glutamyl transferase	Œ≥-glutamyl transferase	EAS	NA	NA	118309		NA	NA	NA	NA	NA	NA	NA	NA	Combined autosomal and X chromosome results.	2018-10-29	2018-11-06
4123	No	29403010	2018	http://jenger.riken.jp/en/result	http://jenger.riken.jp/en/result		Metabolic	Functions of the Digestive, Metabolic and Endocrine Systems	Water, Mineral and Electrolyte Balance Functions	Activated partial thromboplastin time	Activated partial thromboplastin time	EAS	NA	NA	37767		NA	NA	NA	NA	NA	NA	NA	NA	Combined autosomal and X chromosome results.	2018-10-29	2018-11-06
4124	No	29403010	2018	http://jenger.riken.jp/en/result	http://jenger.riken.jp/en/result		Metabolic	Functions of the Digestive, Metabolic and Endocrine Systems	Water, Mineral and Electrolyte Balance Functions	Prothrombin time	Prothrombin time	EAS	NA	NA	58110		NA	NA	NA	NA	NA	NA	NA	NA	Combined autosomal and X chromosome results.	2018-10-29	2018-11-06
4125	No	29403010	2018	http://jenger.riken.jp/en/result	http://jenger.riken.jp/en/result		Metabolic	Functions of the Digestive, Metabolic and Endocrine Systems	Water, Mineral and Electrolyte Balance Functions	Fibrinogen	Fibrinogen	EAS	NA	NA	18348		NA	NA	NA	NA	NA	NA	NA	NA	Combined autosomal and X chromosome results.	2018-10-29	2018-11-06
4126	No	29403010	2018	http://jenger.riken.jp/en/result	http://jenger.riken.jp/en/result		Metabolic	Functions of the Digestive, Metabolic and Endocrine Systems	Water, Mineral and Electrolyte Balance Functions	Creatine kinase	Creatine kinase	EAS	NA	NA	106080		NA	NA	NA	NA	NA	NA	NA	NA	Combined autosomal and X chromosome results.	2018-10-29	2018-11-06
4127	No	29403010	2018	http://jenger.riken.jp/en/result	http://jenger.riken.jp/en/result		Metabolic	Functions of the Digestive, Metabolic and Endocrine Systems	Water, Mineral and Electrolyte Balance Functions	Lactate dehydrogenase	Lactate dehydrogenase	EAS	NA	NA	126319		NA	NA	NA	NA	NA	NA	NA	NA	Combined autosomal and X chromosome results.	2018-10-29	2018-11-06
4128	No	29403010	2018	http://jenger.riken.jp/en/result	http://jenger.riken.jp/en/result		Metabolic	Functions of the Digestive, Metabolic and Endocrine Systems	Water, Mineral and Electrolyte Balance Functions	C-reactive protein	C-reactive protein	EAS	NA	NA	75391		NA	NA	NA	NA	NA	NA	NA	NA	Combined autosomal and X chromosome results.	2018-10-29	2018-11-06
4129	No	29403010	2018	http://jenger.riken.jp/en/result	http://jenger.riken.jp/en/result		Immunological	Functions of the Cardiovascular, Haematological, Immunological and Respiratory Systems	Immunological System Functions	White blood cell count	White blood cell count	EAS	NA	NA	107964		NA	NA	NA	NA	NA	NA	NA	NA	Combined autosomal and X chromosome results.	2018-10-29	2018-11-06
4130	No	29403010	2018	http://jenger.riken.jp/en/result	http://jenger.riken.jp/en/result		Immunological	Functions of the Cardiovascular, Haematological, Immunological and Respiratory Systems	Immunological System Functions	Neutrophil count	Neutrophil count	EAS	NA	NA	62076		NA	NA	NA	NA	NA	NA	NA	NA	Combined autosomal and X chromosome results.	2018-10-29	2018-11-06
4131	No	29403010	2018	http://jenger.riken.jp/en/result	http://jenger.riken.jp/en/result		Immunological	Functions of the Cardiovascular, Haematological, Immunological and Respiratory Systems	Immunological System Functions	Eosinophil count	Eosinophil count	EAS	NA	NA	62076		NA	NA	NA	NA	NA	NA	NA	NA	Combined autosomal and X chromosome results.	2018-10-29	2018-11-06
4132	No	29403010	2018	http://jenger.riken.jp/en/result	http://jenger.riken.jp/en/result		Immunological	Functions of the Cardiovascular, Haematological, Immunological and Respiratory Systems	Immunological System Functions	Basophil count	Basophil count	EAS	NA	NA	62076		NA	NA	NA	NA	NA	NA	NA	NA	Combined autosomal and X chromosome results.	2018-10-29	2018-11-06
4133	No	29403010	2018	http://jenger.riken.jp/en/result	http://jenger.riken.jp/en/result		Immunological	Functions of the Cardiovascular, Haematological, Immunological and Respiratory Systems	Immunological System Functions	Monocyte count	Monocyte count	EAS	NA	NA	62076		NA	NA	NA	NA	NA	NA	NA	NA	Combined autosomal and X chromosome results.	2018-10-29	2018-11-06
4134	No	29403010	2018	http://jenger.riken.jp/en/result	http://jenger.riken.jp/en/result		Immunological	Functions of the Cardiovascular, Haematological, Immunological and Respiratory Systems	Immunological System Functions	Lymphocyte count	Lymphocyte count	EAS	NA	NA	62076		NA	NA	NA	NA	NA	NA	NA	NA	Combined autosomal and X chromosome results.	2018-10-29	2018-11-06
4135	No	29403010	2018	http://jenger.riken.jp/en/result	http://jenger.riken.jp/en/result		Immunological	Functions of the Cardiovascular, Haematological, Immunological and Respiratory Systems	Immunological System Functions	Red blood cell count	Red blood cell count	EAS	NA	NA	108794		NA	NA	NA	NA	NA	NA	NA	NA	Combined autosomal and X chromosome results.	2018-10-29	2018-11-06
4136	No	29403010	2018	http://jenger.riken.jp/en/result	http://jenger.riken.jp/en/result		Hematological	Functions of the Cardiovascular, Haematological, Immunological and Respiratory Systems	Hematological System Functions	Hemoglobin	Hemoglobin	EAS	NA	NA	108769		NA	NA	NA	NA	NA	NA	NA	NA	Combined autosomal and X chromosome results.	2018-10-29	2018-11-06
4137	No	29403010	2018	http://jenger.riken.jp/en/result	http://jenger.riken.jp/en/result		Immunological	Functions of the Cardiovascular, Haematological, Immunological and Respiratory Systems	Immunological System Functions	Hematocrit	Hematocrit	EAS	NA	NA	108757		NA	NA	NA	NA	NA	NA	NA	NA	Combined autosomal and X chromosome results.	2018-10-29	2018-11-06
4138	No	29403010	2018	http://jenger.riken.jp/en/result	http://jenger.riken.jp/en/result		Immunological	Functions of the Cardiovascular, Haematological, Immunological and Respiratory Systems	Immunological System Functions	Mean corpuscular volume	Mean corpuscular volume	EAS	NA	NA	108256		NA	NA	NA	NA	NA	NA	NA	NA	Combined autosomal and X chromosome results.	2018-10-29	2018-11-06
4139	No	29403010	2018	http://jenger.riken.jp/en/result	http://jenger.riken.jp/en/result		Immunological	Functions of the Cardiovascular, Haematological, Immunological and Respiratory Systems	Immunological System Functions	Mean corpuscular hemoglobin	Mean corpuscular hemoglobin	EAS	NA	NA	108054		NA	NA	NA	NA	NA	NA	NA	NA	Combined autosomal and X chromosome results.	2018-10-29	2018-11-06
4140	No	29403010	2018	http://jenger.riken.jp/en/result	http://jenger.riken.jp/en/result		Immunological	Functions of the Cardiovascular, Haematological, Immunological and Respiratory Systems	Immunological System Functions	Mean corpuscular hemoglobin concentration	Mean corpuscular hemoglobin concentration	EAS	NA	NA	108728		NA	NA	NA	NA	NA	NA	NA	NA	Combined autosomal and X chromosome results.	2018-10-29	2018-11-06
4141	No	29403010	2018	http://jenger.riken.jp/en/result	http://jenger.riken.jp/en/result		Immunological	Functions of the Cardiovascular, Haematological, Immunological and Respiratory Systems	Immunological System Functions	Platelet count	Platelet count	EAS	NA	NA	108208		NA	NA	NA	NA	NA	NA	NA	NA	Combined autosomal and X chromosome results.	2018-10-29	2018-11-06
4142	No	29403010	2018	http://jenger.riken.jp/en/result	http://jenger.riken.jp/en/result		Cardiovascular	Functions of the Cardiovascular, Haematological, Immunological and Respiratory Systems	Blood Pressure Functions	Systolic blood pressure	Systolic Blood Pressure	EAS	NA	NA	136597		NA	NA	NA	NA	NA	NA	NA	NA	Combined autosomal and X chromosome results.	2018-10-29	2018-11-06
4143	No	29403010	2018	http://jenger.riken.jp/en/result	http://jenger.riken.jp/en/result		Cardiovascular	Functions of the Cardiovascular, Haematological, Immunological and Respiratory Systems	Blood Pressure Functions	Diastolic blood pressure	Diastolic Blood Pressure	EAS	NA	NA	136615		NA	NA	NA	NA	NA	NA	NA	NA	Combined autosomal and X chromosome results.	2018-10-29	2018-11-06
4144	No	29403010	2018	http://jenger.riken.jp/en/result	http://jenger.riken.jp/en/result		Cardiovascular	Functions of the Cardiovascular, Haematological, Immunological and Respiratory Systems	Blood Pressure Functions	Mean arterial pressure	Mean arterial pressure	EAS	NA	NA	136482		NA	NA	NA	NA	NA	NA	NA	NA	Combined autosomal and X chromosome results.	2018-10-29	2018-11-06
4145	No	29403010	2018	http://jenger.riken.jp/en/result	http://jenger.riken.jp/en/result		Cardiovascular	Functions of the Cardiovascular, Haematological, Immunological and Respiratory Systems	Blood Pressure Functions	Pulse pressure	Pulse pressure	EAS	NA	NA	136249		NA	NA	NA	NA	NA	NA	NA	NA	Combined autosomal and X chromosome results.	2018-10-29	2018-11-06
4146	No	29403010	2018	http://jenger.riken.jp/en/result	http://jenger.riken.jp/en/result		Cardiovascular	Functions of the Cardiovascular, Haematological, Immunological and Respiratory Systems	Functions of the cardiovascular system	Interventricular septum thickness	Interventricular septum thickness	EAS	NA	NA	19318		NA	NA	NA	NA	NA	NA	NA	NA	Combined autosomal and X chromosome results.	2018-10-29	2018-11-06
4147	No	29403010	2018	http://jenger.riken.jp/en/result	http://jenger.riken.jp/en/result		Cardiovascular	Functions of the Cardiovascular, Haematological, Immunological and Respiratory Systems	Functions of the cardiovascular system	Posterior wall thickness	Posterior wall thickness	EAS	NA	NA	19373		NA	NA	NA	NA	NA	NA	NA	NA	Combined autosomal and X chromosome results.	2018-10-29	2018-11-06
4148	No	29403010	2018	http://jenger.riken.jp/en/result	http://jenger.riken.jp/en/result		Cardiovascular	Functions of the Cardiovascular, Haematological, Immunological and Respiratory Systems	Functions of the cardiovascular system	Left ventricular internal dimension in diastole	Left ventricular internal dimension in diastole	EAS	NA	NA	19676		NA	NA	NA	NA	NA	NA	NA	NA	Combined autosomal and X chromosome results.	2018-10-29	2018-11-06
4149	No	29403010	2018	http://jenger.riken.jp/en/result	http://jenger.riken.jp/en/result		Cardiovascular	Functions of the Cardiovascular, Haematological, Immunological and Respiratory Systems	Functions of the cardiovascular system	Left ventricular internal dimension in systole	Left ventricular internal dimension in systole	EAS	NA	NA	19586		NA	NA	NA	NA	NA	NA	NA	NA	Combined autosomal and X chromosome results.	2018-10-29	2018-11-06
4150	No	29403010	2018	http://jenger.riken.jp/en/result	http://jenger.riken.jp/en/result		Cardiovascular	Functions of the Cardiovascular, Haematological, Immunological and Respiratory Systems	Functions of the cardiovascular system	Left ventricular mass	Left ventricular mass	EAS	NA	NA	19076		NA	NA	NA	NA	NA	NA	NA	NA	Combined autosomal and X chromosome results.	2018-10-29	2018-11-06
4151	No	29403010	2018	http://jenger.riken.jp/en/result	http://jenger.riken.jp/en/result		Cardiovascular	Functions of the Cardiovascular, Haematological, Immunological and Respiratory Systems	Functions of the cardiovascular system	Left ventricular mass index	Left ventricular mass index	EAS	NA	NA	17837		NA	NA	NA	NA	NA	NA	NA	NA	Combined autosomal and X chromosome results.	2018-10-29	2018-11-06
4152	No	29403010	2018	http://jenger.riken.jp/en/result	http://jenger.riken.jp/en/result		Cardiovascular	Functions of the Cardiovascular, Haematological, Immunological and Respiratory Systems	Functions of the cardiovascular system	Relative wall thickness	Relative wall thickness	EAS	NA	NA	19311		NA	NA	NA	NA	NA	NA	NA	NA	Combined autosomal and X chromosome results.	2018-10-29	2018-11-06
4153	No	29403010	2018	http://jenger.riken.jp/en/result	http://jenger.riken.jp/en/result		Cardiovascular	Functions of the Cardiovascular, Haematological, Immunological and Respiratory Systems	Functions of the cardiovascular system	Fractional shortening	Fractional shortening	EAS	NA	NA	19580		NA	NA	NA	NA	NA	NA	NA	NA	Combined autosomal and X chromosome results.	2018-10-29	2018-11-06
4154	No	29403010	2018	http://jenger.riken.jp/en/result	http://jenger.riken.jp/en/result		Cardiovascular	Functions of the Cardiovascular, Haematological, Immunological and Respiratory Systems	Functions of the cardiovascular system	Ejection fraction	Ejection fraction	EAS	NA	NA	19516		NA	NA	NA	NA	NA	NA	NA	NA	Combined autosomal and X chromosome results.	2018-10-29	2018-11-06
4155	No	29403010	2018	http://jenger.riken.jp/en/result	http://jenger.riken.jp/en/result		Cardiovascular	Functions of the Cardiovascular, Haematological, Immunological and Respiratory Systems	Functions of the cardiovascular system	E/A ratio	E/A ratio	EAS	NA	NA	8600		NA	NA	NA	NA	NA	NA	NA	NA	Combined autosomal and X chromosome results.	2018-10-29	2018-11-06

### Sheet: ST 4
Supplementary Table 4. Physically overlapping trait-associated loci groups. The table contains 3,362 risk loci groups defined from risk loci of 470 traits by grouping physicaly overlapping risk loci. Loci ID: index of loci groups, start: start position of the loci group on hg19, end: end position of the loci group on hg19, #loci: Number of risk loci grouped together, #traits: number of associated traits in the loci group (this number can be less than nLoci when two risk loci from the same traits are grouped into a single loci group due to risk loci from other traits), #domains: number of associated domains in the loci group, Type: Association type, either 'multi-domain', 'domain' or 'trait' for multi-domain, domain-specific and trait-specific associations, respectively, based on the number of associated traits and domains, Domain: For loci groups whose association type is either 'domain specific' or 'trait specific', this column is the domain of the traits in the loci group, otherwise 'Multiple', Activities - Social_interactions: the rest of 24 columns are number of associated traits per domain.
Loci ID	chr	start	end	#loci	#traits	#domains	Type	Domain	Activities	Body_Structures	Cardiovascular	Cognitive	Connective_tissue	Dermatological	Ear_Nose_Throat	Endocrine	Environment	Gastrointestinal	Immunological	Infection	Metabolic	Mortality	Muscular	Neoplasms	Neurological	Nutritional	Ophthalmological	Psychiatric	Reproduction	Respiratory	Skeletal	Social_Interactions
1	1	916549	972180	4	4	3	multi-domain	Multiple	0	0	0	0	0	0	0	0	1	0	0	0	0	0	0	0	0	0	0	1	0	0	2	0
2	1	1123434	1186998	2	2	1	domain	Dermatological	0	0	0	0	0	2	0	0	0	0	0	0	0	0	0	0	0	0	0	0	0	0	0	0
3	1	1194804	1215424	1	1	1	trait	Gastrointestinal	0	0	0	0	0	0	0	0	0	1	0	0	0	0	0	0	0	0	0	0	0	0	0	0
4	1	1227897	2253864	55	50	8	multi-domain	Multiple	0	0	1	0	0	2	0	0	1	0	3	0	37	0	0	0	0	1	0	2	0	0	3	0
5	1	2279832	2300557	1	1	1	trait	Immunological	0	0	0	0	0	0	0	0	0	0	1	0	0	0	0	0	0	0	0	0	0	0	0	0
6	1	2369498	2402499	1	1	1	trait	Psychiatric	0	0	0	0	0	0	0	0	0	0	0	0	0	0	0	0	0	0	0	1	0	0	0	0
7	1	2424765	3099138	39	39	10	multi-domain	Multiple	1	0	0	0	1	3	0	1	0	0	6	0	19	0	0	0	2	3	0	0	0	1	2	0
8	1	3135067	3147984	1	1	1	trait	Nutritional	0	0	0	0	0	0	0	0	0	0	0	0	0	0	0	0	0	1	0	0	0	0	0	0
9	1	3175371	3195559	1	1	1	trait	Respiratory	0	0	0	0	0	0	0	0	0	0	0	0	0	0	0	0	0	0	0	0	0	1	0	0
10	1	3305016	3330884	4	4	2	multi-domain	Multiple	0	0	2	0	0	0	0	0	0	0	2	0	0	0	0	0	0	0	0	0	0	0	0	0
11	1	3681599	4000916	11	11	2	multi-domain	Multiple	0	0	0	0	0	1	0	0	0	0	10	0	0	0	0	0	0	0	0	0	0	0	0	0
12	1	4193410	4252865	1	1	1	trait	Nutritional	0	0	0	0	0	0	0	0	0	0	0	0	0	0	0	0	0	1	0	0	0	0	0	0
13	1	4313130	4890197	5	5	3	multi-domain	Multiple	0	0	0	0	0	0	0	0	0	0	0	0	0	0	0	0	0	2	0	2	0	0	1	0
14	1	5513465	5540162	1	1	1	trait	Dermatological	0	0	0	0	0	1	0	0	0	0	0	0	0	0	0	0	0	0	0	0	0	0	0	0
15	1	5879071	5884297	1	1	1	trait	Dermatological	0	0	0	0	0	1	0	0	0	0	0	0	0	0	0	0	0	0	0	0	0	0	0	0
16	1	6202161	7161293	21	21	5	multi-domain	Multiple	0	0	2	0	0	2	0	0	1	0	0	0	14	0	0	0	0	0	0	0	0	0	2	0
17	1	7416918	7480344	1	1	1	trait	Reproduction	0	0	0	0	0	0	0	0	0	0	0	0	0	0	0	0	0	0	0	0	1	0	0	0
18	1	7617484	11530108	184	97	11	multi-domain	Multiple	4	0	6	0	0	10	0	0	3	1	21	0	37	0	0	0	0	0	0	6	2	3	4	0
19	1	11824133	12175658	35	35	4	multi-domain	Multiple	0	0	6	0	0	0	0	0	1	0	9	0	19	0	0	0	0	0	0	0	0	0	0	0
20	1	12592213	12595965	1	1	1	trait	Skeletal	0	0	0	0	0	0	0	0	0	0	0	0	0	0	0	0	0	0	0	0	0	0	1	0
21	1	13935174	13946199	1	1	1	trait	Skeletal	0	0	0	0	0	0	0	0	0	0	0	0	0	0	0	0	0	0	0	0	0	0	1	0
22	1	14130677	14138813	2	2	1	domain	Reproduction	0	0	0	0	0	0	0	0	0	0	0	0	0	0	0	0	0	0	0	0	2	0	0	0
23	1	14518979	14566620	1	1	1	trait	Psychiatric	0	0	0	0	0	0	0	0	0	0	0	0	0	0	0	0	0	0	0	1	0	0	0	0
24	1	15757666	16050470	6	6	3	multi-domain	Multiple	0	0	1	0	0	0	0	0	0	0	0	0	3	0	0	0	0	0	0	2	0	0	0	0
25	1	16059694	16066149	1	1	1	trait	Dermatological	0	0	0	0	0	1	0	0	0	0	0	0	0	0	0	0	0	0	0	0	0	0	0	0
26	1	16087164	16366089	4	4	3	multi-domain	Multiple	0	0	0	0	0	1	0	0	0	0	0	0	1	0	0	0	0	0	0	0	0	0	2	0
27	1	16366365	16375210	2	2	1	domain	Immunological	0	0	0	0	0	0	0	0	0	0	2	0	0	0	0	0	0	0	0	0	0	0	0	0
28	1	16514343	16732219	1	1	1	trait	Dermatological	0	0	0	0	0	1	0	0	0	0	0	0	0	0	0	0	0	0	0	0	0	0	0	0
29	1	16808225	16859325	3	3	1	domain	Metabolic	0	0	0	0	0	0	0	0	0	0	0	0	3	0	0	0	0	0	0	0	0	0	0	0
30	1	17186742	17963514	23	23	6	multi-domain	Multiple	0	0	0	0	1	4	0	0	0	0	1	0	11	0	0	3	0	0	0	0	0	0	3	0
31	1	18951272	19092272	1	1	1	trait	Nutritional	0	0	0	0	0	0	0	0	0	0	0	0	0	0	0	0	0	1	0	0	0	0	0	0
32	1	19638309	19973920	19	19	4	multi-domain	Multiple	0	0	0	0	0	0	0	2	0	0	1	0	13	0	0	0	0	0	0	0	0	0	3	0
33	1	19987294	20026472	1	1	1	trait	Psychiatric	0	0	0	0	0	0	0	0	0	0	0	0	0	0	0	0	0	0	0	1	0	0	0	0
34	1	20110838	20249510	1	1	1	trait	Gastrointestinal	0	0	0	0	0	0	0	0	0	1	0	0	0	0	0	0	0	0	0	0	0	0	0	0
35	1	20765245	20976535	2	2	2	multi-domain	Multiple	0	0	0	0	0	0	0	0	1	0	1	0	0	0	0	0	0	0	0	0	0	0	0	0
36	1	21023696	24380788	93	67	11	multi-domain	Multiple	1	0	0	1	0	2	0	0	2	1	19	0	32	0	0	0	0	2	0	2	1	0	4	0
37	1	24384446	24416133	1	1	1	trait	Dermatological	0	0	0	0	0	1	0	0	0	0	0	0	0	0	0	0	0	0	0	0	0	0	0	0
38	1	24684304	25900215	35	32	8	multi-domain	Multiple	0	0	3	0	0	8	0	1	0	0	10	0	4	0	0	0	0	0	0	1	0	2	3	0
39	1	26118149	29625564	81	67	8	multi-domain	Multiple	1	0	3	0	0	5	0	0	1	0	21	0	31	0	0	0	0	1	0	0	0	0	4	0
40	1	29632600	29669796	1	1	1	trait	Activities	1	0	0	0	0	0	0	0	0	0	0	0	0	0	0	0	0	0	0	0	0	0	0	0
41	1	30181866	30254046	1	1	1	trait	Nutritional	0	0	0	0	0	0	0	0	0	0	0	0	0	0	0	0	0	1	0	0	0	0	0	0
42	1	30412503	30459412	2	2	1	domain	Psychiatric	0	0	0	0	0	0	0	0	0	0	0	0	0	0	0	0	0	0	0	2	0	0	0	0
43	1	31211894	31274484	5	5	1	domain	Immunological	0	0	0	0	0	0	0	0	0	0	5	0	0	0	0	0	0	0	0	0	0	0	0	0
44	1	31313578	33914333	101	51	9	multi-domain	Multiple	4	0	3	1	0	2	0	0	1	0	0	0	31	0	0	0	0	2	0	4	0	0	3	0
45	1	34261267	34620986	19	18	2	multi-domain	Multiple	0	0	0	0	0	1	0	0	0	0	0	0	17	0	0	0	0	0	0	0	0	0	0	0
46	1	34727902	34761082	1	1	1	trait	Psychiatric	0	0	0	0	0	0	0	0	0	0	0	0	0	0	0	0	0	0	0	1	0	0	0	0
47	1	35246297	35266192	1	1	1	trait	Immunological	0	0	0	0	0	0	0	0	0	0	1	0	0	0	0	0	0	0	0	0	0	0	0	0
48	1	35338115	35363679	1	1	1	trait	Psychiatric	0	0	0	0	0	0	0	0	0	0	0	0	0	0	0	0	0	0	0	1	0	0	0	0
49	1	35426470	38674870	63	52	10	multi-domain	Multiple	0	0	0	0	1	1	0	1	0	0	16	0	22	0	0	0	0	4	0	1	1	1	4	0
50	1	38739084	38869202	2	2	1	domain	Metabolic	0	0	0	0	0	0	0	0	0	0	0	0	2	0	0	0	0	0	0	0	0	0	0	0
51	1	39290234	40094689	47	47	8	multi-domain	Multiple	1	0	1	0	0	0	0	2	0	0	4	0	33	1	0	0	0	0	0	0	3	0	2	0
52	1	40290897	40441727	10	10	2	multi-domain	Multiple	0	0	0	0	0	0	0	0	0	0	1	0	9	0	0	0	0	0	0	0	0	0	0	0
53	1	40456435	40823404	11	11	2	multi-domain	Multiple	0	0	0	0	0	0	0	0	0	0	0	0	8	0	0	0	0	0	0	0	0	0	3	0
54	1	41346080	41346344	1	1	1	trait	Immunological	0	0	0	0	0	0	0	0	0	0	1	0	0	0	0	0	0	0	0	0	0	0	0	0
55	1	41346727	42761522	68	55	9	multi-domain	Multiple	2	0	3	2	0	6	0	0	1	0	7	0	30	0	0	0	0	0	0	1	0	0	3	0
56	1	43020001	43297082	1	1	1	trait	Cardiovascular	0	0	1	0	0	0	0	0	0	0	0	0	0	0	0	0	0	0	0	0	0	0	0	0
57	1	43392250	43460154	5	5	2	multi-domain	Multiple	0	0	1	0	0	0	0	0	0	0	4	0	0	0	0	0	0	0	0	0	0	0	0	0
58	1	43760070	44852844	29	29	10	multi-domain	Multiple	2	0	4	1	0	0	0	0	4	0	4	0	0	0	0	0	0	2	0	5	3	0	3	1
59	1	44950632	47125609	53	53	8	multi-domain	Multiple	0	0	7	0	0	0	1	0	0	0	18	0	19	0	0	0	0	3	0	0	1	1	3	0
60	1	47647977	48002377	35	35	4	multi-domain	Multiple	0	0	0	0	0	3	0	0	0	0	2	0	27	0	0	0	0	0	0	0	0	0	3	0
61	1	48575162	49006992	1	1	1	trait	Nutritional	0	0	0	0	0	0	0	0	0	0	0	0	0	0	0	0	0	1	0	0	0	0	0	0
62	1	49221214	53114545	58	55	10	multi-domain	Multiple	0	0	0	1	0	5	0	2	1	0	1	0	36	0	0	0	0	2	0	3	0	0	3	1
63	1	53160835	53444836	3	3	2	multi-domain	Multiple	0	0	0	0	0	1	0	0	0	0	2	0	0	0	0	0	0	0	0	0	0	0	0	0
64	1	53448794	53590871	11	11	2	multi-domain	Multiple	0	0	0	0	0	0	0	0	0	0	0	0	9	0	0	0	0	0	0	0	0	0	2	0
65	1	53656293	53759072	2	2	2	multi-domain	Multiple	0	0	0	0	0	0	0	0	0	0	0	0	0	0	0	0	0	0	0	1	1	0	0	0
66	1	53885963	54015832	1	1	1	trait	Dermatological	0	0	0	0	0	1	0	0	0	0	0	0	0	0	0	0	0	0	0	0	0	0	0	0
67	1	54024598	54222571	5	5	3	multi-domain	Multiple	0	0	0	0	0	2	0	0	0	0	0	0	1	0	0	0	0	0	0	0	0	0	2	0
68	1	54501097	55402368	37	37	5	multi-domain	Multiple	0	0	0	0	0	0	0	0	1	0	1	0	30	0	0	0	0	3	0	0	0	0	2	0
69	1	55448248	55958030	5	5	2	multi-domain	Multiple	0	0	1	0	0	0	0	0	0	0	0	0	4	0	0	0	0	0	0	0	0	0	0	0
70	1	56125335	57020109	43	43	4	multi-domain	Multiple	0	0	6	0	0	0	0	0	0	0	16	0	18	0	0	0	0	0	0	0	0	0	3	0
71	1	57671853	57735595	1	1	1	trait	Environment	0	0	0	0	0	0	0	0	1	0	0	0	0	0	0	0	0	0	0	0	0	0	0	0
72	1	57783448	57920416	3	3	3	multi-domain	Multiple	1	0	0	0	0	0	0	0	0	0	0	0	1	0	0	0	0	0	0	1	0	0	0	0
73	1	58537919	58561329	1	1	1	trait	Environment	0	0	0	0	0	0	0	0	1	0	0	0	0	0	0	0	0	0	0	0	0	0	0	0
74	1	59015496	59155954	3	3	2	multi-domain	Multiple	0	0	0	0	0	2	0	0	0	0	0	0	0	0	0	0	0	1	0	0	0	0	0	0
75	1	59515189	59561367	1	1	1	trait	Cognitive	0	0	0	1	0	0	0	0	0	0	0	0	0	0	0	0	0	0	0	0	0	0	0	0
76	1	59581065	59690602	2	2	2	multi-domain	Multiple	0	0	1	0	0	1	0	0	0	0	0	0	0	0	0	0	0	0	0	0	0	0	0	0
77	1	60570485	61487928	3	3	2	multi-domain	Multiple	2	0	0	0	0	1	0	0	0	0	0	0	0	0	0	0	0	0	0	0	0	0	0	0
78	1	61670582	61750173	6	6	5	multi-domain	Multiple	2	0	0	0	0	1	0	0	0	0	0	0	0	0	0	0	0	1	0	0	1	0	0	1
79	1	61875346	61911157	2	2	1	domain	Skeletal	0	0	0	0	0	0	0	0	0	0	0	0	0	0	0	0	0	0	0	0	0	0	2	0
80	1	62085113	62109502	1	1	1	trait	Immunological	0	0	0	0	0	0	0	0	0	0	1	0	0	0	0	0	0	0	0	0	0	0	0	0
81	1	62382543	62722579	31	31	1	domain	Metabolic	0	0	0	0	0	0	0	0	0	0	0	0	31	0	0	0	0	0	0	0	0	0	0	0
82	1	62788123	62803814	1	1	1	trait	Social Interactions	0	0	0	0	0	0	0	0	0	0	0	0	0	0	0	0	0	0	0	0	0	0	0	1
83	1	62833553	63375116	9	9	2	multi-domain	Multiple	0	0	0	0	0	0	0	0	0	0	4	0	5	0	0	0	0	0	0	0	0	0	0	0
84	1	63565153	63575321	4	4	1	domain	Metabolic	0	0	0	0	0	0	0	0	0	0	0	0	4	0	0	0	0	0	0	0	0	0	0	0
85	1	63635659	63784260	4	4	3	multi-domain	Multiple	0	0	0	0	0	2	0	0	0	0	0	0	0	0	0	0	0	1	0	0	0	0	1	0
86	1	64617327	64657942	2	2	1	domain	Metabolic	0	0	0	0	0	0	0	0	0	0	0	0	2	0	0	0	0	0	0	0	0	0	0	0
87	1	65172350	65607018	13	13	4	multi-domain	Multiple	0	0	0	0	0	0	0	0	0	0	5	0	6	0	0	0	0	0	0	0	0	1	1	0
88	1	65793040	65874874	1	1	1	trait	Reproduction	0	0	0	0	0	0	0	0	0	0	0	0	0	0	0	0	0	0	0	0	1	0	0	0
89	1	65892680	66635795	58	57	5	multi-domain	Multiple	2	0	0	0	0	0	0	0	0	0	13	0	36	0	0	0	0	0	0	3	3	0	0	0
90	1	66774988	67252247	6	6	4	multi-domain	Multiple	1	0	2	0	0	2	0	0	0	0	0	0	0	0	0	0	0	0	0	1	0	0	0	0
91	1	67361670	67914487	7	7	4	multi-domain	Multiple	0	0	0	0	0	0	0	0	0	1	3	0	1	0	0	0	0	0	0	0	0	0	2	0
92	1	67999742	68019721	2	2	1	domain	Metabolic	0	0	0	0	0	0	0	0	0	0	0	0	2	0	0	0	0	0	0	0	0	0	0	0
93	1	68120075	68372752	3	3	2	multi-domain	Multiple	0	0	0	0	0	0	0	0	0	0	2	0	0	0	0	0	0	0	0	0	0	0	1	0
94	1	68581455	68741498	2	2	2	multi-domain	Multiple	0	0	0	0	0	0	0	0	0	0	0	0	0	0	0	0	0	1	0	0	0	0	1	0
95	1	68835016	69603091	3	3	3	multi-domain	Multiple	0	0	0	1	0	0	0	0	1	0	0	0	0	0	0	0	0	1	0	0	0	0	0	0
96	1	70631789	70969316	1	1	1	trait	Dermatological	0	0	0	0	0	1	0	0	0	0	0	0	0	0	0	0	0	0	0	0	0	0	0	0
97	1	71438092	76450969	129	89	12	multi-domain	Multiple	6	0	3	1	0	1	0	0	1	0	0	0	40	2	0	0	0	18	0	11	3	0	2	1
98	1	76480114	76603648	3	3	2	multi-domain	Multiple	0	0	0	0	0	0	0	0	0	0	0	0	2	0	0	0	0	0	0	0	0	0	1	0
99	1	77421888	80191741	69	64	10	multi-domain	Multiple	2	0	0	0	0	2	0	0	2	0	11	0	36	0	0	0	1	2	0	3	1	0	4	0
100	1	80344013	80876687	21	21	2	multi-domain	Multiple	0	0	1	0	0	0	0	0	0	0	0	0	20	0	0	0	0	0	0	0	0	0	0	0
101	1	81662402	81667755	1	1	1	trait	Psychiatric	0	0	0	0	0	0	0	0	0	0	0	0	0	0	0	0	0	0	0	1	0	0	0	0
102	1	82220359	82563290	20	20	2	multi-domain	Multiple	0	0	0	0	0	1	0	0	0	0	0	0	19	0	0	0	0	0	0	0	0	0	0	0
103	1	84222204	84317350	1	1	1	trait	Dermatological	0	0	0	0	0	1	0	0	0	0	0	0	0	0	0	0	0	0	0	0	0	0	0	0
104	1	84323701	84497428	6	6	2	multi-domain	Multiple	0	0	0	1	0	0	0	0	0	0	0	0	5	0	0	0	0	0	0	0	0	0	0	0
105	1	84533343	84728129	4	4	2	multi-domain	Multiple	2	0	0	0	0	0	0	0	0	0	0	0	2	0	0	0	0	0	0	0	0	0	0	0
106	1	84960540	87050031	42	29	4	multi-domain	Multiple	0	0	0	0	0	3	0	0	0	0	0	0	21	0	0	0	0	1	0	0	0	0	4	0
107	1	87701975	87781747	8	8	2	multi-domain	Multiple	0	0	0	0	0	0	0	0	0	0	7	0	0	0	0	0	0	0	0	1	0	0	0	0
108	1	87893132	88269881	3	3	2	multi-domain	Multiple	0	0	1	0	0	0	0	0	0	0	2	0	0	0	0	0	0	0	0	0	0	0	0	0
109	1	88433629	88446605	1	1	1	trait	Dermatological	0	0	0	0	0	1	0	0	0	0	0	0	0	0	0	0	0	0	0	0	0	0	0	0
110	1	88494114	89451664	15	15	9	multi-domain	Multiple	1	0	4	0	0	0	1	0	1	0	0	0	1	0	0	0	0	1	0	0	1	0	4	1
111	1	89947314	90065491	1	1	1	trait	Immunological	0	0	0	0	0	0	0	0	0	0	1	0	0	0	0	0	0	0	0	0	0	0	0	0
