## Supplementary Table for "A global overview of pleiotropy and genetic architecture in complex traits" (part 3 of 3)

### Sheet: ST 4 (continued)
Supplementary Table 4. Physically overlapping trait-associated loci groups. The table contains 3,362 risk loci groups defined from risk loci of 470 traits by grouping physicaly overlapping risk loci. Loci ID: index of loci groups, start: start position of the loci group on hg19, end: end position of the loci group on hg19, #loci: Number of risk loci grouped together, #traits: number of associated traits in the loci group (this number can be less than nLoci when two risk loci from the same traits are grouped into a single loci group due to risk loci from other traits), #domains: number of associated domains in the loci group, Type: Association type, either 'multi-domain', 'domain' or 'trait' for multi-domain, domain-specific and trait-specific associations, respectively, based on the number of associated traits and domains, Domain: For loci groups whose association type is either 'domain specific' or 'trait specific', this column is the domain of the traits in the loci group, otherwise 'Multiple', Activities - Social_interactions: the rest of 24 columns are number of associated traits per domain.
112	1	90662010	91398150	21	21	8	multi-domain	Multiple	4	0	0	0	0	0	0	0	1	0	1	0	3	0	0	0	0	3	0	5	2	0	0	2
113	1	91783784	91799679	1	1	1	trait	Psychiatric	0	0	0	0	0	0	0	0	0	0	0	0	0	0	0	0	0	0	0	1	0	0	0	0
114	1	91919358	94536643	42	37	7	multi-domain	Multiple	1	1	0	0	0	0	0	0	2	0	14	0	15	0	0	0	0	1	0	0	0	0	3	0
115	1	94639101	95060024	2	2	2	multi-domain	Multiple	1	0	0	0	0	0	0	0	0	0	1	0	0	0	0	0	0	0	0	0	0	0	0	0
116	1	95394535	95739748	2	2	2	multi-domain	Multiple	0	0	0	0	0	0	0	0	0	0	1	0	0	0	0	0	0	0	0	1	0	0	0	0
117	1	95787922	97461418	77	53	10	multi-domain	Multiple	2	0	0	1	0	1	0	0	2	0	0	0	36	0	0	0	0	2	0	6	1	0	1	1
118	1	97467231	97582475	1	1	1	trait	Social Interactions	0	0	0	0	0	0	0	0	0	0	0	0	0	0	0	0	0	0	0	0	0	0	0	1
119	1	97797970	99761018	42	40	11	multi-domain	Multiple	2	0	0	1	0	1	0	0	2	0	0	0	23	0	0	0	1	3	0	4	1	1	0	1
120	1	100193600	100707108	2	2	1	domain	Skeletal	0	0	0	0	0	0	0	0	0	0	0	0	0	0	0	0	0	0	0	0	0	0	2	0
121	1	101031689	101195659	3	3	1	domain	Immunological	0	0	0	0	0	0	0	0	0	0	3	0	0	0	0	0	0	0	0	0	0	0	0	0
122	1	101212872	101965416	12	12	4	multi-domain	Multiple	0	0	0	0	0	1	0	0	0	0	8	0	0	0	0	0	0	1	0	0	0	0	2	0
123	1	102425278	102608577	1	1	1	trait	Reproduction	0	0	0	0	0	0	0	0	0	0	0	0	0	0	0	0	0	0	0	0	1	0	0	0
124	1	102899784	103779625	11	11	3	multi-domain	Multiple	0	0	0	1	0	0	0	0	0	0	0	0	7	0	0	0	0	0	0	0	0	0	3	0
125	1	104032379	104366891	1	1	1	trait	Body Structures	0	1	0	0	0	0	0	0	0	0	0	0	0	0	0	0	0	0	0	0	0	0	0	0
126	1	104452595	104883304	2	2	1	domain	Metabolic	0	0	0	0	0	0	0	0	0	0	0	0	2	0	0	0	0	0	0	0	0	0	0	0
127	1	105706472	105723482	1	1	1	trait	Dermatological	0	0	0	0	0	1	0	0	0	0	0	0	0	0	0	0	0	0	0	0	0	0	0	0
128	1	105796097	105930069	1	1	1	trait	Skeletal	0	0	0	0	0	0	0	0	0	0	0	0	0	0	0	0	0	0	0	0	0	0	1	0
129	1	106282130	106318209	1	1	1	trait	Environment	0	0	0	0	0	0	0	0	1	0	0	0	0	0	0	0	0	0	0	0	0	0	0	0
130	1	106769868	107639029	32	31	5	multi-domain	Multiple	1	0	0	0	0	0	0	0	0	0	0	0	26	0	0	0	0	2	0	1	0	0	1	0
131	1	107823725	108496678	28	28	5	multi-domain	Multiple	1	0	0	0	0	0	0	2	1	0	0	0	23	0	0	0	0	0	0	0	0	0	1	0
132	1	108693305	108768774	8	8	1	domain	Immunological	0	0	0	0	0	0	0	0	0	0	8	0	0	0	0	0	0	0	0	0	0	0	0	0
133	1	109056869	109365831	1	1	1	trait	Activities	1	0	0	0	0	0	0	0	0	0	0	0	0	0	0	0	0	0	0	0	0	0	0	0
134	1	109593442	110504360	73	70	12	multi-domain	Multiple	1	0	5	1	0	1	0	1	4	0	4	0	43	3	0	0	0	4	0	1	0	0	2	0
135	1	110525630	110766454	3	3	2	multi-domain	Multiple	0	0	0	0	0	2	0	0	1	0	0	0	0	0	0	0	0	0	0	0	0	0	0	0
136	1	111252378	111378354	3	3	1	domain	Metabolic	0	0	0	0	0	0	0	0	0	0	0	0	3	0	0	0	0	0	0	0	0	0	0	0
137	1	111419391	111738116	5	5	1	domain	Immunological	0	0	0	0	0	0	0	0	0	0	5	0	0	0	0	0	0	0	0	0	0	0	0	0
138	1	112134852	112259272	1	1	1	trait	Environment	0	0	0	0	0	0	0	0	1	0	0	0	0	0	0	0	0	0	0	0	0	0	0	0
139	1	112272001	112346989	26	26	1	domain	Metabolic	0	0	0	0	0	0	0	0	0	0	0	0	26	0	0	0	0	0	0	0	0	0	0	0
140	1	112566411	112608904	1	1	1	trait	Cardiovascular	0	0	1	0	0	0	0	0	0	0	0	0	0	0	0	0	0	0	0	0	0	0	0	0
141	1	112814653	112857586	1	1	1	trait	Metabolic	0	0	0	0	0	0	0	0	0	0	0	0	1	0	0	0	0	0	0	0	0	0	0	0
142	1	112934517	113668998	29	29	5	multi-domain	Multiple	0	0	5	0	0	0	0	0	1	0	4	0	16	0	0	0	0	0	0	0	0	0	3	0
143	1	113810083	114611487	14	14	4	multi-domain	Multiple	0	0	0	0	1	0	0	2	0	0	8	0	0	3	0	0	0	0	0	0	0	0	0	0
144	1	114900153	115909608	37	37	7	multi-domain	Multiple	1	0	5	0	0	0	0	0	0	0	2	0	25	0	0	0	2	0	0	1	0	0	0	1
145	1	116362027	116727616	1	1	1	trait	Skeletal	0	0	0	0	0	0	0	0	0	0	0	0	0	0	0	0	0	0	0	0	0	0	1	0
146	1	117050747	117408394	2	2	2	multi-domain	Multiple	0	0	0	0	1	0	0	0	0	0	0	0	0	0	0	0	0	0	0	0	0	0	0	1
147	1	117525810	117568947	1	1	1	trait	Endocrine	0	0	0	0	0	0	0	1	0	0	0	0	0	0	0	0	0	0	0	0	0	0	0	0
148	1	117741255	117779394	1	1	1	trait	Environment	0	0	0	0	0	0	0	0	1	0	0	0	0	0	0	0	0	0	0	0	0	0	0	0
149	1	117818054	118091945	3	3	2	multi-domain	Multiple	1	0	0	0	0	0	0	0	0	0	0	0	2	0	0	0	0	0	0	0	0	0	0	0
150	1	118126621	119895334	51	48	7	multi-domain	Multiple	0	0	0	0	0	5	0	0	0	0	15	0	21	0	0	0	0	1	0	1	1	0	4	0
151	1	120114551	120531133	9	9	5	multi-domain	Multiple	0	0	0	0	0	2	0	2	0	0	1	0	0	0	0	0	0	1	0	0	0	0	3	0
152	1	145564518	145736438	1	1	1	trait	Metabolic	0	0	0	0	0	0	0	0	0	0	0	0	1	0	0	0	0	0	0	0	0	0	0	0
153	1	146499777	147050816	3	3	2	multi-domain	Multiple	0	0	0	0	0	0	0	0	0	0	0	0	1	0	0	0	0	0	0	0	0	0	2	0
154	1	147233364	147312533	3	3	1	domain	Immunological	0	0	0	0	0	0	0	0	0	0	3	0	0	0	0	0	0	0	0	0	0	0	0	0
155	1	149777847	153325767	115	90	14	multi-domain	Multiple	1	1	0	0	0	9	0	1	0	1	17	0	38	2	0	0	2	4	0	4	2	5	3	0
156	1	153339314	153390245	2	2	1	domain	Immunological	0	0	0	0	0	0	0	0	0	0	2	0	0	0	0	0	0	0	0	0	0	0	0	0
157	1	153579049	156806576	94	89	15	multi-domain	Multiple	6	1	7	1	0	4	0	1	0	1	15	0	41	0	0	0	2	2	0	1	2	2	3	0
158	1	156838141	157830067	5	5	4	multi-domain	Multiple	0	0	0	0	0	1	0	0	0	0	2	0	0	0	0	0	0	1	0	0	0	0	1	0
159	1	158032071	158053024	1	1	1	trait	Activities	1	0	0	0	0	0	0	0	0	0	0	0	0	0	0	0	0	0	0	0	0	0	0	0
160	1	158073456	158892663	15	15	2	multi-domain	Multiple	0	0	0	0	0	0	0	0	0	0	14	0	1	0	0	0	0	0	0	0	0	0	0	0
161	1	159131570	160134114	21	20	5	multi-domain	Multiple	0	0	0	0	0	0	0	0	1	0	15	0	0	0	0	0	0	0	0	0	0	1	1	2
162	1	160160801	160348727	3	3	2	multi-domain	Multiple	1	0	0	0	0	0	0	0	0	0	0	0	2	0	0	0	0	0	0	0	0	0	0	0
163	1	160698276	160919496	3	3	2	multi-domain	Multiple	0	0	0	0	0	0	0	0	0	1	2	0	0	0	0	0	0	0	0	0	0	0	0	0
164	1	160985380	161228800	8	8	4	multi-domain	Multiple	0	0	0	0	0	0	0	0	0	0	4	0	1	0	0	0	1	0	0	0	0	2	0	0
165	1	161399920	161706318	17	17	4	multi-domain	Multiple	0	0	0	0	0	0	0	0	0	1	14	0	1	0	0	0	0	1	0	0	0	0	0	0
166	1	161841018	161851627	1	1	1	trait	Social Interactions	0	0	0	0	0	0	0	0	0	0	0	0	0	0	0	0	0	0	0	0	0	0	0	1
167	1	162207657	162225145	3	3	1	domain	Immunological	0	0	0	0	0	0	0	0	0	0	3	0	0	0	0	0	0	0	0	0	0	0	0	0
168	1	162581473	162740121	2	2	1	domain	Skeletal	0	0	0	0	0	0	0	0	0	0	0	0	0	0	0	0	0	0	0	0	0	0	2	0
169	1	162890041	162925653	1	1	1	trait	Reproduction	0	0	0	0	0	0	0	0	0	0	0	0	0	0	0	0	0	0	0	0	1	0	0	0
170	1	163581663	163813574	4	4	4	multi-domain	Multiple	1	0	0	0	0	0	0	0	0	0	0	0	1	0	0	0	0	0	0	1	0	0	0	1
171	1	163850544	163947700	1	1	1	trait	Skeletal	0	0	0	0	0	0	0	0	0	0	0	0	0	0	0	0	0	0	0	0	0	0	1	0
172	1	164073168	164321002	3	3	2	multi-domain	Multiple	2	0	0	0	0	1	0	0	0	0	0	0	0	0	0	0	0	0	0	0	0	0	0	0
173	1	164480414	164524997	2	2	1	domain	Dermatological	0	0	0	0	0	2	0	0	0	0	0	0	0	0	0	0	0	0	0	0	0	0	0	0
174	1	165087005	165112224	1	1	1	trait	Ear, Nose, Throat	0	0	0	0	0	0	1	0	0	0	0	0	0	0	0	0	0	0	0	0	0	0	0	0
175	1	165349746	165353623	1	1	1	trait	Metabolic	0	0	0	0	0	0	0	0	0	0	0	0	1	0	0	0	0	0	0	0	0	0	0	0
176	1	165371516	165443363	2	2	2	multi-domain	Multiple	0	0	0	0	0	0	0	0	0	0	0	0	1	0	0	0	0	0	0	0	1	0	0	0
177	1	166027871	166046185	1	1	1	trait	Skeletal	0	0	0	0	0	0	0	0	0	0	0	0	0	0	0	0	0	0	0	0	0	0	1	0
178	1	166055256	166099377	1	1	1	trait	Nutritional	0	0	0	0	0	0	0	0	0	0	0	0	0	0	0	0	0	1	0	0	0	0	0	0
179	1	166504202	166681645	1	1	1	trait	Nutritional	0	0	0	0	0	0	0	0	0	0	0	0	0	0	0	0	0	1	0	0	0	0	0	0
180	1	167178149	167439010	16	16	4	multi-domain	Multiple	0	0	0	0	0	0	0	2	0	0	3	0	6	0	0	0	0	0	0	0	0	5	0	0
181	1	167760165	167764151	1	1	1	trait	Skeletal	0	0	0	0	0	0	0	0	0	0	0	0	0	0	0	0	0	0	0	0	0	0	1	0
182	1	168095842	168178327	1	1	1	trait	Immunological	0	0	0	0	0	0	0	0	0	0	1	0	0	0	0	0	0	0	0	0	0	0	0	0
183	1	169088388	169521553	4	4	3	multi-domain	Multiple	1	0	0	0	0	0	0	0	0	0	0	0	0	2	0	0	0	0	0	0	0	0	1	0
184	1	169559780	169577307	1	1	1	trait	Environment	0	0	0	0	0	0	0	0	1	0	0	0	0	0	0	0	0	0	0	0	0	0	0	0
185	1	169658586	175082062	106	66	13	multi-domain	Multiple	0	0	3	1	1	7	0	0	2	1	9	0	27	0	0	0	0	2	0	4	1	4	4	0
186	1	175327147	175382006	1	1	1	trait	Cardiovascular	0	0	1	0	0	0	0	0	0	0	0	0	0	0	0	0	0	0	0	0	0	0	0	0
187	1	175836780	175850823	1	1	1	trait	Environment	0	0	0	0	0	0	0	0	1	0	0	0	0	0	0	0	0	0	0	0	0	0	0	0
188	1	175902083	177189898	36	28	5	multi-domain	Multiple	1	0	0	0	0	0	0	0	0	0	0	0	22	0	0	0	0	1	0	1	0	0	3	0
189	1	177237533	177428018	3	3	2	multi-domain	Multiple	0	0	0	0	0	0	0	0	0	0	0	0	1	0	0	0	0	0	0	2	0	0	0	0
190	1	177610335	178644981	49	49	5	multi-domain	Multiple	0	0	0	0	0	0	0	1	0	0	0	0	42	0	0	0	0	1	0	0	2	0	3	0
191	1	178974046	179258211	2	2	2	multi-domain	Multiple	0	0	0	0	0	0	0	0	0	0	0	0	0	0	0	0	0	0	0	0	0	0	1	1
192	1	179307218	179497046	1	1	1	trait	Psychiatric	0	0	0	0	0	0	0	0	0	0	0	0	0	0	0	0	0	0	0	1	0	0	0	0
193	1	179783167	179785909	1	1	1	trait	Psychiatric	0	0	0	0	0	0	0	0	0	0	0	0	0	0	0	0	0	0	0	1	0	0	0	0
194	1	179977810	180499304	1	1	1	trait	Skeletal	0	0	0	0	0	0	0	0	0	0	0	0	0	0	0	0	0	0	0	0	0	0	1	0
195	1	180501196	180530987	1	1	1	trait	Psychiatric	0	0	0	0	0	0	0	0	0	0	0	0	0	0	0	0	0	0	0	1	0	0	0	0
196	1	180903388	180909061	16	16	3	multi-domain	Multiple	0	0	0	0	0	0	0	0	0	0	1	0	13	0	0	0	0	0	0	0	0	0	2	0
197	1	180940588	180962282	2	2	1	domain	Reproduction	0	0	0	0	0	0	0	0	0	0	0	0	0	0	0	0	0	0	0	0	2	0	0	0
198	1	181548341	181740201	1	1	1	trait	Cognitive	0	0	0	1	0	0	0	0	0	0	0	0	0	0	0	0	0	0	0	0	0	0	0	0
199	1	182115787	182209086	1	1	1	trait	Metabolic	0	0	0	0	0	0	0	0	0	0	0	0	1	0	0	0	0	0	0	0	0	0	0	0
200	1	182298872	186516910	80	48	9	multi-domain	Multiple	1	0	1	1	0	3	0	0	1	0	7	0	29	0	0	0	0	0	0	2	0	0	3	0
201	1	187002661	187043052	1	1	1	trait	Skeletal	0	0	0	0	0	0	0	0	0	0	0	0	0	0	0	0	0	0	0	0	0	0	1	0
202	1	187066105	187329633	2	2	1	domain	Nutritional	0	0	0	0	0	0	0	0	0	0	0	0	0	0	0	0	0	2	0	0	0	0	0	0
203	1	188449085	191432168	38	35	4	multi-domain	Multiple	0	0	0	0	0	1	0	0	0	0	0	0	31	0	0	0	0	1	0	2	0	0	0	0
204	1	191538662	191896610	1	1	1	trait	Social Interactions	0	0	0	0	0	0	0	0	0	0	0	0	0	0	0	0	0	0	0	0	0	0	0	1
205	1	192492895	192545099	1	1	1	trait	Dermatological	0	0	0	0	0	1	0	0	0	0	0	0	0	0	0	0	0	0	0	0	0	0	0	0
206	1	192842968	195160040	19	18	4	multi-domain	Multiple	0	0	0	0	0	2	0	0	0	0	0	0	13	0	0	0	0	0	0	0	0	0	2	1
207	1	196063971	196170439	1	1	1	trait	Environment	0	0	0	0	0	0	0	0	1	0	0	0	0	0	0	0	0	0	0	0	0	0	0	0
208	1	196253431	196556426	1	1	1	trait	Skeletal	0	0	0	0	0	0	0	0	0	0	0	0	0	0	0	0	0	0	0	0	0	0	1	0
209	1	196951459	197827444	19	19	8	multi-domain	Multiple	0	0	1	0	0	0	0	0	1	1	1	0	11	0	0	0	0	1	0	2	0	0	0	1
210	1	197991175	199232310	26	25	5	multi-domain	Multiple	1	0	0	1	0	0	0	0	0	0	21	0	0	0	0	0	0	0	0	0	0	1	1	0
211	1	199707512	199785521	1	1	1	trait	Activities	1	0	0	0	0	0	0	0	0	0	0	0	0	0	0	0	0	0	0	0	0	0	0	0
212	1	199787417	200444268	11	11	8	multi-domain	Multiple	1	0	0	0	0	1	0	0	0	1	0	0	1	0	0	0	0	1	0	1	3	0	2	0
213	1	200471874	200506062	1	1	1	trait	Dermatological	0	0	0	0	0	1	0	0	0	0	0	0	0	0	0	0	0	0	0	0	0	0	0	0
214	1	200668190	201056749	19	19	7	multi-domain	Multiple	1	0	0	1	0	0	0	1	0	1	2	0	12	0	0	0	0	0	0	0	0	0	1	0
215	1	201117698	201136032	1	1	1	trait	Environment	0	0	0	0	0	0	0	0	1	0	0	0	0	0	0	0	0	0	0	0	0	0	0	0
216	1	201437832	201567295	3	3	1	domain	Dermatological	0	0	0	0	0	3	0	0	0	0	0	0	0	0	0	0	0	0	0	0	0	0	0	0
217	1	201685052	202122783	42	42	6	multi-domain	Multiple	0	0	1	1	0	0	0	0	1	0	0	0	36	0	0	0	0	1	0	2	0	0	0	0
218	1	202845785	202986650	2	2	2	multi-domain	Multiple	0	0	0	0	0	1	0	0	0	0	1	0	0	0	0	0	0	0	0	0	0	0	0	0
219	1	203058476	203108508	1	1	1	trait	Respiratory	0	0	0	0	0	0	0	0	0	0	0	0	0	0	0	0	0	0	0	0	0	1	0	0
220	1	203270936	203315360	5	5	1	domain	Immunological	0	0	0	0	0	0	0	0	0	0	5	0	0	0	0	0	0	0	0	0	0	0	0	0
221	1	203318622	203329647	2	2	1	domain	Skeletal	0	0	0	0	0	0	0	0	0	0	0	0	0	0	0	0	0	0	0	0	0	0	2	0
222	1	203485142	203522909	13	13	1	domain	Metabolic	0	0	0	0	0	0	0	0	0	0	0	0	13	0	0	0	0	0	0	0	0	0	0	0
223	1	203643053	204074923	25	25	4	multi-domain	Multiple	0	0	0	0	0	4	0	0	0	0	6	0	13	0	0	0	0	0	0	0	0	0	2	0
224	1	204096053	205498021	46	43	11	multi-domain	Multiple	3	0	2	0	0	6	0	1	4	0	17	0	2	0	0	1	0	3	0	0	3	0	1	0
225	1	205600344	205879964	29	29	5	multi-domain	Multiple	0	0	0	0	0	0	1	0	0	0	5	0	19	0	0	0	0	0	0	0	1	0	3	0
226	1	206668239	206703960	1	1	1	trait	Immunological	0	0	0	0	0	0	0	0	0	0	1	0	0	0	0	0	0	0	0	0	0	0	0	0
227	1	206849834	207251518	4	4	4	multi-domain	Multiple	0	1	1	0	0	0	0	0	0	1	0	0	0	0	0	0	0	0	0	0	0	0	1	0
228	1	207269858	207288392	2	2	1	domain	Immunological	0	0	0	0	0	0	0	0	0	0	2	0	0	0	0	0	0	0	0	0	0	0	0	0
229	1	207310636	208158787	23	23	5	multi-domain	Multiple	3	0	3	0	0	0	0	0	0	0	6	0	10	0	0	0	1	0	0	0	0	0	0	0
230	1	208205692	208252777	1	1	1	trait	Psychiatric	0	0	0	0	0	0	0	0	0	0	0	0	0	0	0	0	0	0	0	1	0	0	0	0
231	1	208322591	208322592	1	1	1	trait	Psychiatric	0	0	0	0	0	0	0	0	0	0	0	0	0	0	0	0	0	0	0	1	0	0	0	0
232	1	208398487	209563863	17	16	5	multi-domain	Multiple	1	0	0	0	0	0	0	0	1	0	0	0	11	0	0	0	0	2	0	1	0	0	0	0
233	1	209880216	209944408	3	3	1	domain	Immunological	0	0	0	0	0	0	0	0	0	0	3	0	0	0	0	0	0	0	0	0	0	0	0	0
234	1	209952346	210477579	24	24	6	multi-domain	Multiple	0	0	0	0	0	2	0	0	0	1	0	0	18	0	0	0	0	0	0	1	0	1	1	0
235	1	210587188	210606780	1	1	1	trait	Nutritional	0	0	0	0	0	0	0	0	0	0	0	0	0	0	0	0	0	1	0	0	0	0	0	0
236	1	210711135	210733650	1	1	1	trait	Skeletal	0	0	0	0	0	0	0	0	0	0	0	0	0	0	0	0	0	0	0	0	0	0	1	0
237	1	210888388	210984319	1	1	1	trait	Nutritional	0	0	0	0	0	0	0	0	0	0	0	0	0	0	0	0	0	1	0	0	0	0	0	0
238	1	211059531	211373687	4	4	2	multi-domain	Multiple	0	0	0	0	0	3	0	0	0	0	0	0	0	0	0	0	0	0	0	0	0	0	1	0
239	1	211379222	211545094	1	1	1	trait	Immunological	0	0	0	0	0	0	0	0	0	0	1	0	0	0	0	0	0	0	0	0	0	0	0	0
240	1	211728238	211752148	1	1	1	trait	Metabolic	0	0	0	0	0	0	0	0	0	0	0	0	1	0	0	0	0	0	0	0	0	0	0	0
241	1	211802592	211897896	1	1	1	trait	Immunological	0	0	0	0	0	0	0	0	0	0	1	0	0	0	0	0	0	0	0	0	0	0	0	0
242	1	211910252	212639033	34	34	5	multi-domain	Multiple	0	0	0	0	0	3	0	0	1	0	8	0	19	0	0	0	0	0	0	0	0	0	3	0
243	1	212844162	212877647	1	1	1	trait	Respiratory	0	0	0	0	0	0	0	0	0	0	0	0	0	0	0	0	0	0	0	0	0	1	0	0
244	1	213959095	214285369	9	9	4	multi-domain	Multiple	0	0	1	0	0	0	0	3	0	0	3	0	2	0	0	0	0	0	0	0	0	0	0	0
245	1	214305863	214410272	1	1	1	trait	Immunological	0	0	0	0	0	0	0	0	0	0	1	0	0	0	0	0	0	0	0	0	0	0	0	0
246	1	214471461	215846388	32	32	6	multi-domain	Multiple	0	0	0	0	0	3	0	0	0	0	0	0	24	0	0	0	0	1	0	1	1	0	2	0
247	1	215891981	216055666	2	2	1	domain	Psychiatric	0	0	0	0	0	0	0	0	0	0	0	0	0	0	0	0	0	0	0	2	0	0	0	0
248	1	216676259	216696766	1	1	1	trait	Nutritional	0	0	0	0	0	0	0	0	0	0	0	0	0	0	0	0	0	1	0	0	0	0	0	0
249	1	216731498	216809513	1	1	1	trait	Cardiovascular	0	0	1	0	0	0	0	0	0	0	0	0	0	0	0	0	0	0	0	0	0	0	0	0
250	1	216829853	216922613	2	2	2	multi-domain	Multiple	0	0	0	1	0	0	0	0	0	0	0	0	0	0	0	0	0	0	0	1	0	0	0	0
251	1	217716862	217769794	1	1	1	trait	Cardiovascular	0	0	1	0	0	0	0	0	0	0	0	0	0	0	0	0	0	0	0	0	0	0	0	0
252	1	217773463	218021662	18	18	3	multi-domain	Multiple	0	0	0	0	0	1	0	0	0	0	0	0	15	0	0	0	0	0	0	0	0	0	2	0
253	1	218458058	220380819	73	54	9	multi-domain	Multiple	3	0	1	0	0	3	0	1	0	1	5	0	35	0	0	0	0	1	0	0	0	0	4	0
254	1	220476202	221857548	20	20	5	multi-domain	Multiple	0	0	3	0	0	0	0	0	0	0	5	0	8	0	0	0	0	1	0	0	0	0	3	0
255	1	221948869	222007535	1	1	1	trait	Environment	0	0	0	0	0	0	0	0	1	0	0	0	0	0	0	0	0	0	0	0	0	0	0	0
256	1	222061022	222095292	5	5	1	domain	Metabolic	0	0	0	0	0	0	0	0	0	0	0	0	5	0	0	0	0	0	0	0	0	0	0	0
257	1	222638446	222950389	6	6	3	multi-domain	Multiple	0	0	3	0	0	0	0	0	1	0	0	0	2	0	0	0	0	0	0	0	0	0	0	0
258	1	223092649	223259985	2	2	1	domain	Skeletal	0	0	0	0	0	0	0	0	0	0	0	0	0	0	0	0	0	0	0	0	0	0	2	0
259	1	223680345	224085000	2	2	2	multi-domain	Multiple	0	0	0	0	0	0	0	0	0	0	0	0	1	0	0	0	0	0	0	0	0	0	0	1
260	1	224494670	224925812	15	15	3	multi-domain	Multiple	0	0	0	0	0	0	0	0	0	0	6	0	7	0	0	0	0	0	0	0	0	0	2	0
261	1	225508712	226257722	41	28	3	multi-domain	Multiple	0	0	0	0	0	0	0	0	0	0	3	0	24	0	0	0	0	0	0	0	0	0	1	0
262	1	226800004	228800940	44	39	8	multi-domain	Multiple	0	0	5	0	0	4	0	0	0	0	9	0	15	0	0	0	0	0	1	1	0	1	3	0
263	1	228924335	229034644	2	2	1	domain	Neoplasms	0	0	0	0	0	0	0	0	0	0	0	0	0	0	0	2	0	0	0	0	0	0	0	0
264	1	229146551	229246736	2	2	2	multi-domain	Multiple	1	0	0	0	0	0	0	0	0	0	0	0	0	0	0	0	0	0	0	0	0	0	1	0
265	1	229565732	229672955	1	1	1	trait	Endocrine	0	0	0	0	0	0	0	1	0	0	0	0	0	0	0	0	0	0	0	0	0	0	0	0
266	1	229730452	229795070	2	2	1	domain	Immunological	0	0	0	0	0	0	0	0	0	0	2	0	0	0	0	0	0	0	0	0	0	0	0	0
267	1	229796685	229799297	1	1	1	trait	Nutritional	0	0	0	0	0	0	0	0	0	0	0	0	0	0	0	0	0	1	0	0	0	0	0	0
268	1	230278291	230416832	10	10	3	multi-domain	Multiple	0	0	0	0	0	0	0	0	0	0	3	0	6	0	0	0	0	1	0	0	0	0	0	0
269	1	230816184	230879511	6	6	2	multi-domain	Multiple	0	0	5	0	0	0	0	0	1	0	0	0	0	0	0	0	0	0	0	0	0	0	0	0
270	1	231021180	231164514	1	1	1	trait	Skeletal	0	0	0	0	0	0	0	0	0	0	0	0	0	0	0	0	0	0	0	0	0	0	1	0
271	1	231200169	231202330	1	1	1	trait	Metabolic	0	0	0	0	0	0	0	0	0	0	0	0	1	0	0	0	0	0	0	0	0	0	0	0
272	1	231294800	231761938	5	5	3	multi-domain	Multiple	0	0	0	0	0	1	0	0	0	0	3	0	0	0	0	0	0	0	0	0	0	0	1	0
273	1	232045958	232054571	8	8	1	domain	Metabolic	0	0	0	0	0	0	0	0	0	0	0	0	8	0	0	0	0	0	0	0	0	0	0	0
274	1	232568409	232623746	2	2	1	domain	Dermatological	0	0	0	0	0	2	0	0	0	0	0	0	0	0	0	0	0	0	0	0	0	0	0	0
275	1	232764044	232799906	3	3	1	domain	Metabolic	0	0	0	0	0	0	0	0	0	0	0	0	3	0	0	0	0	0	0	0	0	0	0	0
276	1	232801268	232806744	1	1	1	trait	Cardiovascular	0	0	1	0	0	0	0	0	0	0	0	0	0	0	0	0	0	0	0	0	0	0	0	0
277	1	234351132	234365086	2	2	1	domain	Gastrointestinal	0	0	0	0	0	0	0	0	0	2	0	0	0	0	0	0	0	0	0	0	0	0	0	0
278	1	234660129	235005509	13	13	7	multi-domain	Multiple	0	1	0	0	0	1	0	0	1	0	3	0	3	0	0	0	0	1	0	0	0	0	3	0
279	1	235257838	235711688	21	21	5	multi-domain	Multiple	0	0	0	0	0	0	0	1	1	0	1	0	17	0	0	0	0	0	0	0	0	0	1	0
280	1	235806263	236191275	14	14	2	multi-domain	Multiple	0	0	0	0	0	1	0	0	0	0	13	0	0	0	0	0	0	0	0	0	0	0	0	0
281	1	236842077	236876085	1	1	1	trait	Cardiovascular	0	0	1	0	0	0	0	0	0	0	0	0	0	0	0	0	0	0	0	0	0	0	0	0
282	1	236938981	237111348	1	1	1	trait	Activities	1	0	0	0	0	0	0	0	0	0	0	0	0	0	0	0	0	0	0	0	0	0	0	0
283	1	237681269	237931618	4	4	2	multi-domain	Multiple	0	0	1	0	0	0	0	0	0	0	0	0	3	0	0	0	0	0	0	0	0	0	0	0
284	1	239198959	239210058	2	2	1	domain	Psychiatric	0	0	0	0	0	0	0	0	0	0	0	0	0	0	0	0	0	0	0	2	0	0	0	0
285	1	239241485	239666507	2	2	2	multi-domain	Multiple	1	0	0	0	0	1	0	0	0	0	0	0	0	0	0	0	0	0	0	0	0	0	0	0
286	1	240308382	240350177	1	1	1	trait	Skeletal	0	0	0	0	0	0	0	0	0	0	0	0	0	0	0	0	0	0	0	0	0	0	1	0
287	1	240498276	240619987	1	1	1	trait	Skeletal	0	0	0	0	0	0	0	0	0	0	0	0	0	0	0	0	0	0	0	0	0	0	1	0
288	1	240979112	244238294	39	37	12	multi-domain	Multiple	4	0	1	1	0	3	0	0	2	0	0	0	11	0	0	0	2	4	0	3	2	0	2	2
289	1	244478187	244503384	1	1	1	trait	Immunological	0	0	0	0	0	0	0	0	0	0	1	0	0	0	0	0	0	0	0	0	0	0	0	0
290	1	246459443	246586456	1	1	1	trait	Dermatological	0	0	0	0	0	1	0	0	0	0	0	0	0	0	0	0	0	0	0	0	0	0	0	0
291	1	246826667	246837602	1	1	1	trait	Skeletal	0	0	0	0	0	0	0	0	0	0	0	0	0	0	0	0	0	0	0	0	0	0	1	0
292	1	247127775	247130709	1	1	1	trait	Nutritional	0	0	0	0	0	0	0	0	0	0	0	0	0	0	0	0	0	1	0	0	0	0	0	0
293	1	247152862	247163187	1	1	1	trait	Immunological	0	0	0	0	0	0	0	0	0	0	1	0	0	0	0	0	0	0	0	0	0	0	0	0
294	1	247167596	247239239	1	1	1	trait	Dermatological	0	0	0	0	0	1	0	0	0	0	0	0	0	0	0	0	0	0	0	0	0	0	0	0
295	1	247412235	248537012	35	31	5	multi-domain	Multiple	0	1	0	0	0	0	0	0	1	0	25	0	0	0	0	0	0	3	0	0	0	0	1	0
296	2	47208	5497433	100	66	9	multi-domain	Multiple	0	1	2	0	0	0	0	3	2	0	0	0	41	0	0	0	0	7	0	5	1	0	4	0
297	2	5830506	7482480	33	30	6	multi-domain	Multiple	2	0	0	0	0	3	0	0	0	0	0	0	21	0	0	0	0	1	0	0	1	0	2	0
298	2	7589770	7664415	1	1	1	trait	Immunological	0	0	0	0	0	0	0	0	0	0	1	0	0	0	0	0	0	0	0	0	0	0	0	0
299	2	7675365	7781490	2	2	1	domain	Neoplasms	0	0	0	0	0	0	0	0	0	0	0	0	0	0	0	2	0	0	0	0	0	0	0	0
300	2	8438693	8508404	16	16	4	multi-domain	Multiple	0	0	0	0	0	1	0	0	0	0	10	0	0	1	0	0	0	0	0	0	0	4	0	0
301	2	8679261	8685569	1	1	1	trait	Psychiatric	0	0	0	0	0	0	0	0	0	0	0	0	0	0	0	0	0	0	0	1	0	0	0	0
302	2	8689731	8772936	9	9	1	domain	Immunological	0	0	0	0	0	0	0	0	0	0	9	0	0	0	0	0	0	0	0	0	0	0	0	0
303	2	8993342	9195269	1	1	1	trait	Psychiatric	0	0	0	0	0	0	0	0	0	0	0	0	0	0	0	0	0	0	0	1	0	0	0	0
304	2	9355318	9758381	8	8	4	multi-domain	Multiple	0	0	0	0	0	0	0	0	1	0	0	0	2	0	0	0	0	3	0	0	0	0	2	0
305	2	9771620	9787131	20	20	1	domain	Metabolic	0	0	0	0	0	0	0	0	0	0	0	0	20	0	0	0	0	0	0	0	0	0	0	0
306	2	10087636	10401928	11	11	3	multi-domain	Multiple	0	0	0	0	0	0	0	0	0	0	0	0	7	0	0	0	0	0	0	1	0	0	3	0
307	2	10915752	11000696	1	1	1	trait	Environment	0	0	0	0	0	0	0	0	1	0	0	0	0	0	0	0	0	0	0	0	0	0	0	0
308	2	11300732	11519985	5	5	3	multi-domain	Multiple	0	0	0	0	0	2	0	0	0	0	0	0	2	0	0	0	0	0	0	0	0	0	1	0
309	2	11662178	11712075	1	1	1	trait	Environment	0	0	0	0	0	0	0	0	1	0	0	0	0	0	0	0	0	0	0	0	0	0	0	0
310	2	12121175	13066520	14	14	7	multi-domain	Multiple	1	0	0	0	0	2	0	2	0	0	1	0	5	0	0	0	0	1	0	0	0	0	2	0
311	2	13073375	13111488	2	2	2	multi-domain	Multiple	0	0	0	0	0	1	0	0	0	0	0	0	1	0	0	0	0	0	0	0	0	0	0	0
312	2	13310902	13676931	1	1	1	trait	Environment	0	0	0	0	0	0	0	0	1	0	0	0	0	0	0	0	0	0	0	0	0	0	0	0
313	2	13966082	14073130	2	2	2	multi-domain	Multiple	0	0	0	0	0	1	0	0	0	0	0	0	0	0	0	0	0	0	0	0	0	0	1	0
314	2	14337087	14353086	1	1	1	trait	Cognitive	0	0	0	1	0	0	0	0	0	0	0	0	0	0	0	0	0	0	0	0	0	0	0	0
315	2	15308326	15466301	1	1	1	trait	Psychiatric	0	0	0	0	0	0	0	0	0	0	0	0	0	0	0	0	0	0	0	1	0	0	0	0
316	2	15782471	15793014	1	1	1	trait	Metabolic	0	0	0	0	0	0	0	0	0	0	0	0	1	0	0	0	0	0	0	0	0	0	0	0
317	2	15800326	16171917	9	9	2	multi-domain	Multiple	0	0	0	0	0	0	0	0	0	0	0	0	8	0	0	0	0	0	0	0	0	0	1	0
318	2	16460901	16549538	2	2	1	domain	Neoplasms	0	0	0	0	0	0	0	0	0	0	0	0	0	0	0	2	0	0	0	0	0	0	0	0
319	2	16576164	16735432	7	7	3	multi-domain	Multiple	0	0	0	0	0	0	0	0	1	0	1	0	5	0	0	0	0	0	0	0	0	0	0	0
320	2	17561906	17970505	2	2	2	multi-domain	Multiple	0	0	1	0	0	0	0	0	1	0	0	0	0	0	0	0	0	0	0	0	0	0	0	0
321	2	18433696	26715510	184	111	14	multi-domain	Multiple	5	0	5	1	0	6	0	1	2	2	24	0	48	0	0	0	0	5	0	4	2	0	4	2
322	2	26895947	28670404	125	109	15	multi-domain	Multiple	1	0	6	0	0	8	0	3	3	2	19	0	43	1	0	0	0	4	0	9	4	2	3	1
323	2	28678806	28703500	5	5	1	domain	Immunological	0	0	0	0	0	0	0	0	0	0	5	0	0	0	0	0	0	0	0	0	0	0	0	0
324	2	28845913	29180267	8	8	2	multi-domain	Multiple	0	0	0	0	0	0	0	0	0	0	0	0	7	0	0	0	0	0	0	0	0	0	1	0
325	2	29291940	29298635	1	1	1	trait	Social Interactions	0	0	0	0	0	0	0	0	0	0	0	0	0	0	0	0	0	0	0	0	0	0	0	1
326	2	29556594	29623927	1	1	1	trait	Body Structures	0	1	0	0	0	0	0	0	0	0	0	0	0	0	0	0	0	0	0	0	0	0	0	0
327	2	29627020	29658570	1	1	1	trait	Environment	0	0	0	0	0	0	0	0	1	0	0	0	0	0	0	0	0	0	0	0	0	0	0	0
328	2	30033803	30520707	5	5	4	multi-domain	Multiple	0	0	0	0	0	1	0	0	1	0	0	0	2	0	0	0	0	0	0	0	0	0	1	0
329	2	30575307	30880107	5	5	3	multi-domain	Multiple	0	0	0	0	0	3	0	0	0	0	0	0	0	0	0	0	0	0	0	0	1	1	0	0
330	2	31454609	33955044	52	46	8	multi-domain	Multiple	1	0	0	0	0	6	0	0	0	0	10	0	22	0	0	0	0	1	0	1	2	0	3	0
331	2	34482587	34545144	1	1	1	trait	Nutritional	0	0	0	0	0	0	0	0	0	0	0	0	0	0	0	0	0	1	0	0	0	0	0	0
332	2	34609797	34631351	1	1	1	trait	Dermatological	0	0	0	0	0	1	0	0	0	0	0	0	0	0	0	0	0	0	0	0	0	0	0	0
333	2	35354715	35607078	14	14	1	domain	Metabolic	0	0	0	0	0	0	0	0	0	0	0	0	14	0	0	0	0	0	0	0	0	0	0	0
334	2	36524696	37387802	35	35	6	multi-domain	Multiple	0	0	0	0	0	1	0	0	0	0	4	0	25	0	0	0	0	0	0	1	0	1	3	0
335	2	37399351	38076458	19	19	5	multi-domain	Multiple	1	0	3	0	0	0	0	0	0	0	2	0	10	0	0	0	0	0	0	0	0	0	3	0
336	2	38082614	38537327	4	4	3	multi-domain	Multiple	1	0	0	0	0	2	0	0	0	0	0	0	0	0	0	1	0	0	0	0	0	0	0	0
337	2	38755373	38882577	1	1	1	trait	Skeletal	0	0	0	0	0	0	0	0	0	0	0	0	0	0	0	0	0	0	0	0	0	0	1	0
338	2	39499114	41189541	19	19	7	multi-domain	Multiple	0	1	1	0	0	0	0	0	1	0	0	0	12	0	0	0	0	2	0	1	0	0	1	0
339	2	41246854	41381376	1	1	1	trait	Dermatological	0	0	0	0	0	1	0	0	0	0	0	0	0	0	0	0	0	0	0	0	0	0	0	0
340	2	41538744	41805820	13	13	2	multi-domain	Multiple	0	0	0	1	0	0	0	0	0	0	0	0	12	0	0	0	0	0	0	0	0	0	0	0
341	2	42109786	42306722	7	7	2	multi-domain	Multiple	0	0	0	0	0	6	0	0	0	0	0	0	0	0	0	0	0	0	0	0	0	0	1	0
342	2	42374700	42993782	19	19	3	multi-domain	Multiple	0	0	0	0	0	0	0	0	0	0	0	0	16	0	0	0	0	0	0	0	1	0	2	0
343	2	43103440	45189737	110	96	14	multi-domain	Multiple	4	0	4	2	0	7	0	3	2	2	18	0	29	1	0	0	0	8	0	9	2	0	5	0
344	2	45266605	45299350	1	1	1	trait	Nutritional	0	0	0	0	0	0	0	0	0	0	0	0	0	0	0	0	0	1	0	0	0	0	0	0
345	2	45573818	45852933	3	3	2	multi-domain	Multiple	0	0	0	0	0	0	0	0	0	0	0	0	2	0	0	0	0	0	0	0	0	0	1	0
346	2	45864578	45927390	2	2	2	multi-domain	Multiple	0	0	1	0	0	0	0	0	0	0	0	0	0	0	0	0	0	0	0	0	0	0	1	0
347	2	46245335	47456161	51	47	6	multi-domain	Multiple	1	0	2	0	0	0	0	0	0	0	5	0	35	0	0	0	0	1	0	0	0	0	3	0
348	2	47924896	47947144	1	1	1	trait	Nutritional	0	0	0	0	0	0	0	0	0	0	0	0	0	0	0	0	0	1	0	0	0	0	0	0
349	2	47983983	48056231	2	2	2	multi-domain	Multiple	0	0	1	0	0	0	0	0	0	0	0	0	0	0	0	0	0	0	0	0	1	0	0	0
350	2	48209986	48835550	7	7	4	multi-domain	Multiple	1	0	0	0	0	0	0	0	0	0	4	0	1	0	0	0	0	0	0	0	0	0	0	1
351	2	48953979	49001083	4	4	2	multi-domain	Multiple	0	0	0	0	0	0	0	0	0	0	0	0	3	0	0	0	0	0	0	1	0	0	0	0
352	2	49016014	49101135	2	2	2	multi-domain	Multiple	0	0	0	0	0	0	0	0	0	0	0	0	0	0	0	0	0	1	0	1	0	0	0	0
353	2	49210116	49255714	1	1	1	trait	Neurological	0	0	0	0	0	0	0	0	0	0	0	0	0	0	0	0	1	0	0	0	0	0	0	0
354	2	49283946	49906954	3	3	3	multi-domain	Multiple	0	0	0	0	0	0	0	0	0	0	0	0	0	0	0	0	0	0	0	1	0	0	1	1
355	2	49972309	51664101	46	38	8	multi-domain	Multiple	1	0	0	1	0	2	0	0	1	0	0	0	29	0	0	0	0	1	0	2	0	0	0	1
356	2	51816974	52012278	2	2	2	multi-domain	Multiple	0	0	0	0	0	0	0	0	1	0	0	0	1	0	0	0	0	0	0	0	0	0	0	0
357	2	52509039	52850446	1	1	1	trait	Nutritional	0	0	0	0	0	0	0	0	0	0	0	0	0	0	0	0	0	1	0	0	0	0	0	0
358	2	52922838	53337668	2	2	1	domain	Nutritional	0	0	0	0	0	0	0	0	0	0	0	0	0	0	0	0	0	2	0	0	0	0	0	0
359	2	53715181	53756556	1	1	1	trait	Psychiatric	0	0	0	0	0	0	0	0	0	0	0	0	0	0	0	0	0	0	0	1	0	0	0	0
360	2	53863181	61879276	246	129	16	multi-domain	Multiple	10	0	10	3	1	6	1	3	3	3	16	0	39	0	0	0	1	14	0	10	5	0	4	0
361	2	62043956	62545523	4	4	1	domain	Immunological	0	0	0	0	0	0	0	0	0	0	4	0	0	0	0	0	0	0	0	0	0	0	0	0
362	2	62659878	64410421	41	40	9	multi-domain	Multiple	1	0	1	1	0	3	0	0	0	0	0	0	28	0	0	0	0	2	0	1	2	0	0	1
363	2	64729190	64788138	1	1	1	trait	Dermatological	0	0	0	0	0	1	0	0	0	0	0	0	0	0	0	0	0	0	0	0	0	0	0	0
364	2	64860029	65019405	6	6	2	multi-domain	Multiple	0	0	1	0	0	0	0	0	0	0	5	0	0	0	0	0	0	0	0	0	0	0	0	0
365	2	65238344	65716263	20	20	7	multi-domain	Multiple	0	0	2	0	1	0	0	1	1	0	13	0	0	0	0	0	0	0	0	1	1	0	0	0
366	2	65747442	66096630	3	3	2	multi-domain	Multiple	0	0	0	0	0	1	0	0	0	0	0	0	0	0	0	0	0	0	0	0	0	0	2	0
367	2	66136659	66326994	1	1	1	trait	Metabolic	0	0	0	0	0	0	0	0	0	0	0	0	1	0	0	0	0	0	0	0	0	0	0	0
368	2	66587063	66722287	1	1	1	trait	Immunological	0	0	0	0	0	0	0	0	0	0	1	0	0	0	0	0	0	0	0	0	0	0	0	0
369	2	66727122	67027520	3	3	3	multi-domain	Multiple	0	0	0	0	0	0	0	0	0	0	0	0	1	0	0	0	1	1	0	0	0	0	0	0
370	2	67175361	68526730	61	50	8	multi-domain	Multiple	1	0	0	0	0	5	0	0	1	0	0	0	37	0	0	0	0	0	0	1	2	0	2	1
371	2	68565850	69024089	7	7	2	multi-domain	Multiple	0	0	1	0	0	0	0	0	0	0	6	0	0	0	0	0	0	0	0	0	0	0	0	0
372	2	69297283	70558994	59	48	8	multi-domain	Multiple	0	1	0	0	0	4	0	0	1	0	5	0	32	0	0	0	0	0	0	1	1	0	3	0
373	2	70698531	70721006	1	1	1	trait	Skeletal	0	0	0	0	0	0	0	0	0	0	0	0	0	0	0	0	0	0	0	0	0	0	1	0
374	2	71030000	73122181	26	26	5	multi-domain	Multiple	0	0	0	2	0	3	0	0	0	0	0	0	15	0	0	0	0	2	0	0	0	0	4	0
375	2	73129974	73168593	1	1	1	trait	Psychiatric	0	0	0	0	0	0	0	0	0	0	0	0	0	0	0	0	0	0	0	1	0	0	0	0
376	2	73387228	74145440	12	12	8	multi-domain	Multiple	0	0	0	2	0	1	0	0	0	0	0	0	1	1	0	0	0	2	0	2	2	0	1	0
377	2	74206685	74327140	2	2	2	multi-domain	Multiple	1	0	0	0	0	0	0	0	0	0	0	0	1	0	0	0	0	0	0	0	0	0	0	0
378	2	74336274	74356597	1	1	1	trait	Skeletal	0	0	0	0	0	0	0	0	0	0	0	0	0	0	0	0	0	0	0	0	0	0	1	0
379	2	74879937	74949155	1	1	1	trait	Skeletal	0	0	0	0	0	0	0	0	0	0	0	0	0	0	0	0	0	0	0	0	0	0	1	0
380	2	75500484	75614741	1	1	1	trait	Psychiatric	0	0	0	0	0	0	0	0	0	0	0	0	0	0	0	0	0	0	0	1	0	0	0	0
381	2	75711397	75714764	1	1	1	trait	Skeletal	0	0	0	0	0	0	0	0	0	0	0	0	0	0	0	0	0	0	0	0	0	0	1	0
382	2	76008409	76823765	11	11	4	multi-domain	Multiple	0	0	0	1	0	2	0	0	0	0	0	0	7	0	0	0	0	0	0	1	0	0	0	0
383	2	77018175	77334964	8	8	5	multi-domain	Multiple	1	0	0	0	0	0	0	0	0	0	0	0	2	0	0	0	0	1	0	3	1	0	0	0
384	2	77378722	77548886	1	1	1	trait	Nutritional	0	0	0	0	0	0	0	0	0	0	0	0	0	0	0	0	0	1	0	0	0	0	0	0
385	2	77758714	77856082	1	1	1	trait	Dermatological	0	0	0	0	0	1	0	0	0	0	0	0	0	0	0	0	0	0	0	0	0	0	0	0
386	2	78180512	78470355	2	2	2	multi-domain	Multiple	0	0	0	0	0	1	0	0	0	0	0	0	0	0	0	0	0	1	0	0	0	0	0	0
387	2	79476375	79506643	1	1	1	trait	Metabolic	0	0	0	0	0	0	0	0	0	0	0	0	1	0	0	0	0	0	0	0	0	0	0	0
388	2	79633879	79721101	2	2	1	domain	Nutritional	0	0	0	0	0	0	0	0	0	0	0	0	0	0	0	0	0	2	0	0	0	0	0	0
389	2	80177623	80526255	2	2	2	multi-domain	Multiple	0	0	0	0	0	0	0	0	1	0	0	0	0	0	0	0	0	1	0	0	0	0	0	0
390	2	80956888	81104259	1	1	1	trait	Psychiatric	0	0	0	0	0	0	0	0	0	0	0	0	0	0	0	0	0	0	0	1	0	0	0	0
391	2	81640282	82650776	14	14	4	multi-domain	Multiple	0	0	0	1	0	0	0	0	1	0	0	0	11	0	0	0	0	0	0	0	0	0	1	0
392	2	83737512	84937693	13	13	1	domain	Metabolic	0	0	0	0	0	0	0	0	0	0	0	0	13	0	0	0	0	0	0	0	0	0	0	0
393	2	85534296	85670488	4	4	1	domain	Immunological	0	0	0	0	0	0	0	0	0	0	4	0	0	0	0	0	0	0	0	0	0	0	0	0
394	2	85675146	86857824	43	42	6	multi-domain	Multiple	0	0	4	0	0	0	0	0	0	0	3	0	31	0	0	0	0	0	0	1	1	0	2	0
395	2	86861182	87044316	7	7	1	domain	Immunological	0	0	0	0	0	0	0	0	0	0	7	0	0	0	0	0	0	0	0	0	0	0	0	0
396	2	88540843	89130009	21	21	5	multi-domain	Multiple	0	0	0	0	0	2	0	0	0	0	0	0	13	0	0	2	0	0	0	1	0	0	3	0
397	2	89936692	90258532	1	1	1	trait	Skeletal	0	0	0	0	0	0	0	0	0	0	0	0	0	0	0	0	0	0	0	0	0	0	1	0
398	2	95328623	101338378	65	59	14	multi-domain	Multiple	2	0	1	1	1	2	0	1	3	0	10	0	29	0	0	0	0	1	0	3	1	0	3	1
399	2	101557566	101806870	7	7	2	multi-domain	Multiple	0	0	1	0	0	0	0	0	0	0	6	0	0	0	0	0	0	0	0	0	0	0	0	0
400	2	102082630	102140086	1	1	1	trait	Immunological	0	0	0	0	0	0	0	0	0	0	1	0	0	0	0	0	0	0	0	0	0	0	0	0
401	2	102178726	103281540	28	26	7	multi-domain	Multiple	0	0	0	0	0	1	0	0	0	1	8	0	5	2	0	0	0	0	0	0	0	7	2	0
402	2	103775435	105185415	31	29	9	multi-domain	Multiple	4	0	0	1	0	1	0	0	2	0	0	0	14	0	0	0	0	1	0	3	2	0	1	0
403	2	105248271	105312975	1	1	1	trait	Psychiatric	0	0	0	0	0	0	0	0	0	0	0	0	0	0	0	0	0	0	0	1	0	0	0	0
404	2	105367587	105605488	21	21	3	multi-domain	Multiple	0	0	0	0	0	0	0	0	0	0	0	0	19	0	0	0	0	1	0	0	0	0	1	0
405	2	105835945	106023718	24	24	6	multi-domain	Multiple	1	0	0	0	0	0	0	0	1	0	0	0	18	0	0	0	0	0	0	1	1	0	2	0
406	2	106313688	112641266	77	63	10	multi-domain	Multiple	1	0	1	0	0	3	0	0	2	0	27	0	20	0	0	0	0	2	0	0	0	1	4	2
407	2	112654009	112823320	3	3	2	multi-domain	Multiple	0	0	0	0	0	0	0	1	0	0	0	0	2	0	0	0	0	0	0	0	0	0	0	0
408	2	112922601	113071379	1	1	1	trait	Skeletal	0	0	0	0	0	0	0	0	0	0	0	0	0	0	0	0	0	0	0	0	0	0	1	0
409	2	113234316	113240183	1	1	1	trait	Psychiatric	0	0	0	0	0	0	0	0	0	0	0	0	0	0	0	0	0	0	0	1	0	0	0	0
410	2	113246436	113346512	1	1	1	trait	Psychiatric	0	0	0	0	0	0	0	0	0	0	0	0	0	0	0	0	0	0	0	1	0	0	0	0
411	2	113354544	114115374	44	44	6	multi-domain	Multiple	0	0	0	0	0	0	0	0	1	0	15	0	24	0	0	0	0	0	0	1	0	1	2	0
412	2	114400249	114756316	2	2	2	multi-domain	Multiple	0	0	0	0	0	0	0	0	0	0	0	0	1	0	0	0	0	0	0	0	0	0	0	1
413	2	115436802	116058638	5	5	3	multi-domain	Multiple	0	0	0	0	0	2	0	0	2	0	0	0	0	0	0	0	0	0	0	0	0	0	1	0
414	2	116318057	116389635	1	1	1	trait	Activities	1	0	0	0	0	0	0	0	0	0	0	0	0	0	0	0	0	0	0	0	0	0	0	0
415	2	117036084	117328381	1	1	1	trait	Skeletal	0	0	0	0	0	0	0	0	0	0	0	0	0	0	0	0	0	0	0	0	0	0	1	0
416	2	117485029	117725092	1	1	1	trait	Cognitive	0	0	0	1	0	0	0	0	0	0	0	0	0	0	0	0	0	0	0	0	0	0	0	0
417	2	118058207	118362441	2	2	1	domain	Psychiatric	0	0	0	0	0	0	0	0	0	0	0	0	0	0	0	0	0	0	0	2	0	0	0	0
418	2	118372335	119787153	21	19	4	multi-domain	Multiple	0	0	0	0	0	2	0	0	1	0	0	0	13	0	0	0	0	0	0	0	0	0	3	0
419	2	119805178	121285911	8	8	4	multi-domain	Multiple	0	0	0	0	0	2	0	0	1	0	4	0	0	0	0	0	0	0	0	0	0	0	1	0
420	2	121305604	121353119	4	4	2	multi-domain	Multiple	0	0	0	0	0	0	0	1	0	0	0	0	3	0	0	0	0	0	0	0	0	0	0	0
421	2	121568423	121647893	6	6	3	multi-domain	Multiple	0	0	0	0	0	1	0	0	0	0	0	0	3	0	0	0	0	0	0	0	0	0	2	0
422	2	121970629	122024651	3	3	1	domain	Immunological	0	0	0	0	0	0	0	0	0	0	3	0	0	0	0	0	0	0	0	0	0	0	0	0
423	2	122626234	122821817	1	1	1	trait	Activities	1	0	0	0	0	0	0	0	0	0	0	0	0	0	0	0	0	0	0	0	0	0	0	0
424	2	123414229	123491189	1	1	1	trait	Dermatological	0	0	0	0	0	1	0	0	0	0	0	0	0	0	0	0	0	0	0	0	0	0	0	0
425	2	124048992	124142923	1	1	1	trait	Dermatological	0	0	0	0	0	1	0	0	0	0	0	0	0	0	0	0	0	0	0	0	0	0	0	0
426	2	124151818	124271232	1	1	1	trait	Psychiatric	0	0	0	0	0	0	0	0	0	0	0	0	0	0	0	0	0	0	0	1	0	0	0	0
427	2	124934949	125053393	3	3	3	multi-domain	Multiple	1	0	0	0	0	0	0	0	1	0	0	0	0	0	0	0	0	0	0	1	0	0	0	0
428	2	125349538	125495629	1	1	1	trait	Psychiatric	0	0	0	0	0	0	0	0	0	0	0	0	0	0	0	0	0	0	0	1	0	0	0	0
429	2	125638983	126560418	5	5	5	multi-domain	Multiple	0	0	0	0	0	0	0	0	1	0	0	0	1	0	0	0	0	1	0	1	0	0	0	1
430	2	126726526	127390864	2	2	2	multi-domain	Multiple	0	0	0	0	0	1	0	0	0	0	0	0	0	0	0	0	0	1	0	0	0	0	0	0
431	2	127401805	127420426	1	1	1	trait	Immunological	0	0	0	0	0	0	0	0	0	0	1	0	0	0	0	0	0	0	0	0	0	0	0	0
432	2	127814634	127894757	8	8	4	multi-domain	Multiple	0	0	0	0	0	0	0	0	1	0	1	0	5	0	0	0	1	0	0	0	0	0	0	0
433	2	127927721	128641191	6	6	3	multi-domain	Multiple	0	0	0	0	0	2	0	0	0	0	0	0	3	0	0	0	0	0	0	0	0	0	1	0
434	2	128826485	129062290	1	1	1	trait	Skeletal	0	0	0	0	0	0	0	0	0	0	0	0	0	0	0	0	0	0	0	0	0	0	1	0
435	2	130763687	130959293	1	1	1	trait	Psychiatric	0	0	0	0	0	0	0	0	0	0	0	0	0	0	0	0	0	0	0	1	0	0	0	0
436	2	133392206	133627447	2	2	2	multi-domain	Multiple	0	0	0	0	0	0	0	0	0	0	0	0	1	0	0	0	0	0	0	1	0	0	0	0
437	2	133838490	133895328	1	1	1	trait	Cognitive	0	0	0	1	0	0	0	0	0	0	0	0	0	0	0	0	0	0	0	0	0	0	0	0
438	2	134327168	134345937	1	1	1	trait	Respiratory	0	0	0	0	0	0	0	0	0	0	0	0	0	0	0	0	0	0	0	0	0	1	0	0
439	2	134434824	134565731	2	2	2	multi-domain	Multiple	0	0	0	0	0	1	0	0	0	0	0	0	0	0	0	0	0	0	0	0	0	0	1	0
440	2	134912172	137887943	86	73	12	multi-domain	Multiple	7	0	3	1	0	2	0	0	2	0	3	0	33	0	0	0	0	9	0	6	1	0	2	4
441	2	137920564	139370702	6	6	3	multi-domain	Multiple	0	0	0	0	0	2	0	0	0	0	0	0	0	0	0	0	0	3	0	1	0	0	0	0
442	2	139916082	142471137	31	30	7	multi-domain	Multiple	2	0	0	0	0	3	0	0	1	0	0	0	17	0	0	0	0	1	0	0	4	0	2	0
443	2	142528148	142597789	1	1	1	trait	Activities	1	0	0	0	0	0	0	0	0	0	0	0	0	0	0	0	0	0	0	0	0	0	0	0
444	2	142796193	143125248	17	17	3	multi-domain	Multiple	0	0	0	0	0	0	0	0	1	0	0	0	15	0	0	0	0	0	0	0	0	0	1	0
445	2	143473080	143594985	2	2	2	multi-domain	Multiple	0	0	0	0	0	0	0	0	0	0	0	0	1	0	0	0	0	1	0	0	0	0	0	0
446	2	143641652	144503445	42	42	10	multi-domain	Multiple	2	0	0	1	0	0	0	0	1	2	5	0	25	0	0	0	0	1	0	2	1	2	0	0
447	2	144535837	144650613	1	1	1	trait	Dermatological	0	0	0	0	0	1	0	0	0	0	0	0	0	0	0	0	0	0	0	0	0	0	0	0
448	2	144949378	145122864	1	1	1	trait	Body Structures	0	1	0	0	0	0	0	0	0	0	0	0	0	0	0	0	0	0	0	0	0	0	0	0
449	2	145139727	145186749	1	1	1	trait	Psychiatric	0	0	0	0	0	0	0	0	0	0	0	0	0	0	0	0	0	0	0	1	0	0	0	0
450	2	145214421	145214607	1	1	1	trait	Environment	0	0	0	0	0	0	0	0	1	0	0	0	0	0	0	0	0	0	0	0	0	0	0	0
451	2	145222038	145254962	1	1	1	trait	Activities	1	0	0	0	0	0	0	0	0	0	0	0	0	0	0	0	0	0	0	0	0	0	0	0
452	2	145286559	145295362	1	1	1	trait	Cardiovascular	0	0	1	0	0	0	0	0	0	0	0	0	0	0	0	0	0	0	0	0	0	0	0	0
453	2	145306154	146415580	39	38	10	multi-domain	Multiple	2	2	2	0	0	5	0	0	2	1	6	0	10	0	0	0	0	5	0	3	0	0	0	0
454	2	146416874	147520536	9	9	5	multi-domain	Multiple	3	0	0	0	0	0	0	0	0	0	0	0	0	0	0	0	1	1	0	3	0	0	0	1
455	2	147566814	147722458	2	2	1	domain	Psychiatric	0	0	0	0	0	0	0	0	0	0	0	0	0	0	0	0	0	0	0	2	0	0	0	0
456	2	147806204	147954319	21	21	3	multi-domain	Multiple	1	0	0	0	0	0	0	1	0	0	0	0	19	0	0	0	0	0	0	0	0	0	0	0
457	2	148101123	148235938	2	2	2	multi-domain	Multiple	0	0	0	0	0	0	0	0	0	0	0	0	1	0	0	0	0	0	0	1	0	0	0	0
458	2	148260990	148370753	1	1	1	trait	Cardiovascular	0	0	1	0	0	0	0	0	0	0	0	0	0	0	0	0	0	0	0	0	0	0	0	0
459	2	148457312	148958133	10	10	5	multi-domain	Multiple	0	0	0	0	0	0	0	0	1	0	5	0	2	0	0	0	0	0	0	1	0	0	1	0
460	2	149278303	149373921	1	1	1	trait	Environment	0	0	0	0	0	0	0	0	1	0	0	0	0	0	0	0	0	0	0	0	0	0	0	0
461	2	150476279	150569661	1	1	1	trait	Dermatological	0	0	0	0	0	1	0	0	0	0	0	0	0	0	0	0	0	0	0	0	0	0	0	0
462	2	150770184	152033161	4	4	2	multi-domain	Multiple	0	0	0	0	0	2	0	0	0	0	0	0	2	0	0	0	0	0	0	0	0	0	0	0
463	2	152243371	152492324	3	3	2	multi-domain	Multiple	0	0	0	0	0	0	0	0	0	0	1	0	2	0	0	0	0	0	0	0	0	0	0	0
464	2	153466566	153617420	2	2	2	multi-domain	Multiple	0	0	0	0	0	0	0	0	0	0	0	0	1	0	0	0	0	0	0	0	1	0	0	0
465	2	154328461	154773237	2	2	2	multi-domain	Multiple	0	0	0	0	0	1	0	0	0	0	0	0	0	0	0	0	0	0	0	1	0	0	0	0
466	2	155442480	155558998	2	2	2	multi-domain	Multiple	0	0	0	1	0	0	0	0	1	0	0	0	0	0	0	0	0	0	0	0	0	0	0	0
467	2	155654466	156109104	7	7	4	multi-domain	Multiple	3	1	0	1	0	0	0	0	0	0	0	0	0	0	0	0	0	0	0	2	0	0	0	0
468	2	156126682	157556595	17	15	7	multi-domain	Multiple	4	0	0	1	0	0	0	0	1	0	0	0	2	0	0	0	0	0	0	3	3	0	1	0
469	2	157562500	157582451	1	1	1	trait	Reproduction	0	0	0	0	0	0	0	0	0	0	0	0	0	0	0	0	0	0	0	0	1	0	0	0
470	2	157596521	157642608	1	1	1	trait	Metabolic	0	0	0	0	0	0	0	0	0	0	0	0	1	0	0	0	0	0	0	0	0	0	0	0
471	2	157759020	165822558	140	91	13	multi-domain	Multiple	4	0	6	2	0	4	0	5	4	0	21	0	30	0	0	0	0	5	0	4	3	0	2	1
472	2	166144638	167009314	14	13	7	multi-domain	Multiple	1	0	0	1	0	0	0	0	1	0	0	0	5	0	0	0	0	3	0	1	0	0	1	0
473	2	167130282	167155211	1	1	1	trait	Dermatological	0	0	0	0	0	1	0	0	0	0	0	0	0	0	0	0	0	0	0	0	0	0	0	0
474	2	167197691	167369342	1	1	1	trait	Social Interactions	0	0	0	0	0	0	0	0	0	0	0	0	0	0	0	0	0	0	0	0	0	0	0	1
475	2	167428390	168420593	2	2	2	multi-domain	Multiple	0	0	0	0	0	0	0	0	0	0	0	0	0	0	0	0	0	1	0	0	0	0	1	0
476	2	168598889	169380344	12	12	3	multi-domain	Multiple	1	0	0	0	0	0	0	0	0	0	0	0	10	0	0	0	0	1	0	0	0	0	0	0
477	2	169386575	169410155	1	1	1	trait	Activities	1	0	0	0	0	0	0	0	0	0	0	0	0	0	0	0	0	0	0	0	0	0	0	0
478	2	169599712	169819824	22	22	3	multi-domain	Multiple	0	0	0	0	0	0	0	0	0	0	7	0	13	0	0	0	0	0	0	0	0	0	2	0
479	2	169822711	169964332	2	2	2	multi-domain	Multiple	0	0	0	0	0	0	0	0	0	0	1	0	1	0	0	0	0	0	0	0	0	0	0	0
480	2	170056618	170577460	7	7	4	multi-domain	Multiple	0	0	1	0	0	1	0	0	0	0	0	0	4	0	0	0	0	1	0	0	0	0	0	0
481	2	171342637	174893344	75	55	11	multi-domain	Multiple	4	0	1	1	0	7	0	0	1	0	1	0	32	0	0	0	0	1	0	1	3	0	3	0
482	2	174928360	175294443	17	17	5	multi-domain	Multiple	1	0	2	1	0	0	0	0	0	0	0	0	12	0	0	0	0	0	0	0	1	0	0	0
483	2	175413833	175568719	2	2	2	multi-domain	Multiple	0	0	1	0	0	0	0	0	0	0	0	0	1	0	0	0	0	0	0	0	0	0	0	0
484	2	175924184	178002644	31	28	7	multi-domain	Multiple	0	0	1	0	0	5	0	0	0	0	0	0	17	0	0	0	0	2	0	1	0	0	1	1
485	2	178135069	180208276	24	23	6	multi-domain	Multiple	2	0	6	0	0	0	0	0	0	0	0	0	8	0	0	0	0	2	0	2	0	0	3	0
486	2	180500006	180500190	1	1	1	trait	Metabolic	0	0	0	0	0	0	0	0	0	0	0	0	1	0	0	0	0	0	0	0	0	0	0	0
487	2	180876403	180989284	3	3	3	multi-domain	Multiple	0	0	0	0	0	0	0	0	1	0	0	0	1	0	0	0	0	1	0	0	0	0	0	0
488	2	180991634	181037725	1	1	1	trait	Cognitive	0	0	0	1	0	0	0	0	0	0	0	0	0	0	0	0	0	0	0	0	0	0	0	0
489	2	181316534	181626070	28	28	1	domain	Metabolic	0	0	0	0	0	0	0	0	0	0	0	0	28	0	0	0	0	0	0	0	0	0	0	0
490	2	181632842	183984887	47	42	8	multi-domain	Multiple	2	0	2	0	0	0	0	0	1	1	16	0	16	0	0	0	0	0	0	0	1	0	3	0
491	2	184215051	184442194	3	3	3	multi-domain	Multiple	0	0	0	0	0	0	0	0	1	0	0	0	0	0	0	0	0	1	0	0	1	0	0	0
492	2	184991270	185190616	1	1	1	trait	Environment	0	0	0	0	0	0	0	0	1	0	0	0	0	0	0	0	0	0	0	0	0	0	0	0
493	2	185406883	186189829	5	5	3	multi-domain	Multiple	1	0	0	0	0	0	0	0	1	0	0	0	0	0	0	0	0	0	0	3	0	0	0	0
494	2	186194040	186233366	1	1	1	trait	Cognitive	0	0	0	1	0	0	0	0	0	0	0	0	0	0	0	0	0	0	0	0	0	0	0	0
495	2	186884914	188401993	9	8	4	multi-domain	Multiple	0	0	1	0	0	0	0	0	0	1	0	0	4	0	0	0	0	0	0	0	0	0	2	0
496	2	188666389	188818921	1	1	1	trait	Dermatological	0	0	0	0	0	1	0	0	0	0	0	0	0	0	0	0	0	0	0	0	0	0	0	0
497	2	188905785	190471946	13	13	4	multi-domain	Multiple	0	0	0	0	0	0	0	0	3	0	3	0	5	0	0	0	0	0	0	0	0	0	2	0
498	2	190697703	190789068	1	1	1	trait	Nutritional	0	0	0	0	0	0	0	0	0	0	0	0	0	0	0	0	0	1	0	0	0	0	0	0
499	2	191238799	192003126	22	22	8	multi-domain	Multiple	2	0	3	0	1	0	0	2	0	0	10	0	0	0	0	0	0	2	0	1	0	0	1	0
500	2	192009455	192025838	1	1	1	trait	Body Structures	0	1	0	0	0	0	0	0	0	0	0	0	0	0	0	0	0	0	0	0	0	0	0	0
501	2	192091308	192199817	3	3	2	multi-domain	Multiple	0	0	0	0	0	2	0	0	0	0	0	0	0	0	0	0	0	1	0	0	0	0	0	0
502	2	192240438	192326315	1	1	1	trait	Skeletal	0	0	0	0	0	0	0	0	0	0	0	0	0	0	0	0	0	0	0	0	0	0	1	0
503	2	192626724	192732998	1	1	1	trait	Immunological	0	0	0	0	0	0	0	0	0	0	1	0	0	0	0	0	0	0	0	0	0	0	0	0
504	2	192888425	192958080	1	1	1	trait	Metabolic	0	0	0	0	0	0	0	0	0	0	0	0	1	0	0	0	0	0	0	0	0	0	0	0
505	2	193256025	195072246	20	20	6	multi-domain	Multiple	2	0	0	0	0	1	0	0	2	0	0	0	11	0	0	0	0	1	0	3	0	0	0	0
506	2	196000458	197256325	5	5	5	multi-domain	Multiple	1	0	1	0	0	0	0	0	0	0	1	0	0	0	0	0	0	0	0	1	0	0	1	0
507	2	198143871	198954831	36	36	5	multi-domain	Multiple	1	0	0	1	0	0	0	0	0	0	0	0	29	0	0	0	0	0	0	3	0	2	0	0
508	2	198983501	199013099	1	1	1	trait	Cardiovascular	0	0	1	0	0	0	0	0	0	0	0	0	0	0	0	0	0	0	0	0	0	0	0	0
509	2	199072121	201353154	58	44	10	multi-domain	Multiple	4	0	3	3	0	0	0	0	2	1	0	0	21	0	0	0	0	2	0	3	2	0	3	0
510	2	201581217	202445609	10	10	3	multi-domain	Multiple	0	0	0	0	0	0	0	0	0	0	4	0	0	0	0	5	0	0	0	0	0	0	1	0
511	2	202615308	205022390	51	47	13	multi-domain	Multiple	1	0	4	1	1	6	0	2	3	0	0	0	19	0	0	2	0	1	0	0	3	0	3	1
512	2	205074768	205102075	1	1	1	trait	Metabolic	0	0	0	0	0	0	0	0	0	0	0	0	1	0	0	0	0	0	0	0	0	0	0	0
513	2	205266137	206090229	32	32	1	domain	Metabolic	0	0	0	0	0	0	0	0	0	0	0	0	32	0	0	0	0	0	0	0	0	0	0	0
514	2	206416525	206619135	1	1	1	trait	Cognitive	0	0	0	1	0	0	0	0	0	0	0	0	0	0	0	0	0	0	0	0	0	0	0	0
515	2	206814901	207659976	27	27	4	multi-domain	Multiple	0	0	0	0	0	0	0	0	0	0	2	0	23	0	0	0	0	1	0	1	0	0	0	0
516	2	207888985	208766985	42	38	6	multi-domain	Multiple	0	0	0	0	0	0	2	0	0	0	3	0	29	0	0	0	0	1	0	2	0	0	1	0
517	2	209109911	209500314	1	1	1	trait	Skeletal	0	0	0	0	0	0	0	0	0	0	0	0	0	0	0	0	0	0	0	0	0	0	1	0
518	2	209577968	209683616	1	1	1	trait	Reproduction	0	0	0	0	0	0	0	0	0	0	0	0	0	0	0	0	0	0	0	0	1	0	0	0
519	2	210149370	210356791	1	1	1	trait	Cognitive	0	0	0	1	0	0	0	0	0	0	0	0	0	0	0	0	0	0	0	0	0	0	0	0
520	2	210630485	211175043	1	1	1	trait	Skeletal	0	0	0	0	0	0	0	0	0	0	0	0	0	0	0	0	0	0	0	0	0	0	1	0
521	2	211286896	212304841	55	49	3	multi-domain	Multiple	0	0	0	0	0	0	0	0	0	0	9	0	39	0	0	0	0	0	0	1	0	0	0	0
522	2	212578978	212752193	3	3	2	multi-domain	Multiple	0	0	0	0	0	0	0	0	2	0	0	0	0	0	0	0	0	1	0	0	0	0	0	0
523	2	212806337	212822326	1	1	1	trait	Nutritional	0	0	0	0	0	0	0	0	0	0	0	0	0	0	0	0	0	1	0	0	0	0	0	0
524	2	213043927	213511791	15	14	2	multi-domain	Multiple	0	0	0	0	0	0	0	0	0	0	0	0	13	0	0	0	0	0	0	0	0	0	1	0
525	2	213667755	214100793	10	10	3	multi-domain	Multiple	0	0	0	0	0	1	0	0	0	0	8	0	0	0	0	0	0	0	0	0	0	1	0	0
526	2	214116780	214575924	1	1	1	trait	Skeletal	0	0	0	0	0	0	0	0	0	0	0	0	0	0	0	0	0	0	0	0	0	0	1	0
527	2	215009358	215406125	4	4	3	multi-domain	Multiple	1	0	0	0	0	0	0	0	1	0	0	0	2	0	0	0	0	0	0	0	0	0	0	0
528	2	215439708	215515697	1	1	1	trait	Psychiatric	0	0	0	0	0	0	0	0	0	0	0	0	0	0	0	0	0	0	0	1	0	0	0	0
529	2	215583421	215822391	1	1	1	trait	Nutritional	0	0	0	0	0	0	0	0	0	0	0	0	0	0	0	0	0	1	0	0	0	0	0	0
530	2	216239759	216624053	7	7	5	multi-domain	Multiple	0	0	1	0	0	0	0	0	0	0	0	0	1	1	0	0	0	1	0	0	0	0	3	0
531	2	216762410	216773838	1	1	1	trait	Dermatological	0	0	0	0	0	1	0	0	0	0	0	0	0	0	0	0	0	0	0	0	0	0	0	0
532	2	216953552	217072024	1	1	1	trait	Activities	1	0	0	0	0	0	0	0	0	0	0	0	0	0	0	0	0	0	0	0	0	0	0	0
533	2	217118327	220447654	113	74	12	multi-domain	Multiple	1	1	2	0	0	4	0	0	3	1	27	0	28	0	0	1	0	1	0	1	0	0	4	0
534	2	221448538	221538442	11	11	2	multi-domain	Multiple	0	0	0	0	0	0	0	0	0	0	0	0	9	0	0	0	0	0	0	0	0	0	2	0
535	2	221951257	223517259	19	14	4	multi-domain	Multiple	1	0	0	0	0	11	0	0	0	0	0	0	0	0	0	0	0	0	0	0	1	0	1	0
536	2	223666953	224098746	24	24	3	multi-domain	Multiple	0	0	0	0	0	0	0	0	0	0	3	0	18	0	0	0	0	0	0	0	0	0	3	0
537	2	224183746	224544087	1	1	1	trait	Nutritional	0	0	0	0	0	0	0	0	0	0	0	0	0	0	0	0	0	1	0	0	0	0	0	0
538	2	224874874	224880498	1	1	1	trait	Immunological	0	0	0	0	0	0	0	0	0	0	1	0	0	0	0	0	0	0	0	0	0	0	0	0
539	2	224887340	225836852	25	25	8	multi-domain	Multiple	1	0	0	0	0	1	0	0	1	0	4	0	13	0	0	0	0	1	0	1	0	0	3	0
540	2	226250941	227946193	59	56	9	multi-domain	Multiple	2	0	0	0	0	0	0	3	2	0	9	1	33	0	0	0	0	0	0	2	1	0	3	0
541	2	227976876	227995480	1	1	1	trait	Nutritional	0	0	0	0	0	0	0	0	0	0	0	0	0	0	0	0	0	1	0	0	0	0	0	0
542	2	228062790	228267009	1	1	1	trait	Cardiovascular	0	0	1	0	0	0	0	0	0	0	0	0	0	0	0	0	0	0	0	0	0	0	0	0
543	2	228692411	228803730	2	2	1	domain	Respiratory	0	0	0	0	0	0	0	0	0	0	0	0	0	0	0	0	0	0	0	0	0	2	0	0
544	2	228815659	229209761	21	21	3	multi-domain	Multiple	0	0	0	0	0	0	0	0	1	0	0	0	19	0	0	0	0	0	0	1	0	0	0	0
545	2	229378438	230240520	4	4	4	multi-domain	Multiple	0	0	0	0	0	1	0	0	1	0	0	0	0	0	0	0	0	1	0	0	0	0	1	0
546	2	230542810	230901647	19	19	1	domain	Metabolic	0	0	0	0	0	0	0	0	0	0	0	0	19	0	0	0	0	0	0	0	0	0	0	0
547	2	231088084	231217225	5	5	1	domain	Immunological	0	0	0	0	0	0	0	0	0	0	5	0	0	0	0	0	0	0	0	0	0	0	0	0
548	2	231923053	232183971	2	2	2	multi-domain	Multiple	0	0	1	0	0	0	0	0	0	1	0	0	0	0	0	0	0	0	0	0	0	0	0	0
549	2	232192722	233935616	60	36	10	multi-domain	Multiple	2	0	2	2	0	1	0	0	1	0	2	0	19	0	0	0	0	0	0	2	0	0	4	1
550	2	233978746	234120525	8	8	4	multi-domain	Multiple	0	0	0	0	0	0	0	0	0	0	5	0	0	0	0	0	1	1	0	0	0	1	0	0
551	2	234142691	234440278	2	2	2	multi-domain	Multiple	0	0	0	0	0	0	0	0	0	1	1	0	0	0	0	0	0	0	0	0	0	0	0	0
552	2	234508963	234698976	4	4	2	multi-domain	Multiple	0	0	0	0	0	2	0	0	0	0	0	0	2	0	0	0	0	0	0	0	0	0	0	0
553	2	234739340	234874402	3	3	1	domain	Neurological	0	0	0	0	0	0	0	0	0	0	0	0	0	0	0	0	3	0	0	0	0	0	0	0
554	2	234947987	235150058	7	7	4	multi-domain	Multiple	0	0	0	0	0	2	0	0	0	0	0	0	0	0	0	0	0	2	0	0	0	0	2	1
555	2	235430299	235464861	1	1	1	trait	Cardiovascular	0	0	1	0	0	0	0	0	0	0	0	0	0	0	0	0	0	0	0	0	0	0	0	0
556	2	235758528	235792003	1	1	1	trait	Cardiovascular	0	0	1	0	0	0	0	0	0	0	0	0	0	0	0	0	0	0	0	0	0	0	0	0
557	2	236736084	237150311	30	30	3	multi-domain	Multiple	0	0	1	0	0	0	0	0	2	0	0	0	27	0	0	0	0	0	0	0	0	0	0	0
558	2	237751641	237847682	7	7	2	multi-domain	Multiple	0	0	0	0	0	0	0	0	0	0	6	0	0	0	0	0	0	0	0	0	0	0	0	1
559	2	238129085	238449107	4	4	2	multi-domain	Multiple	0	0	0	0	0	0	0	0	0	0	0	0	0	0	0	0	0	0	0	0	0	0	3	1
560	2	238471575	238485846	1	1	1	trait	Cognitive	0	0	0	1	0	0	0	0	0	0	0	0	0	0	0	0	0	0	0	0	0	0	0	0
561	2	238664904	238728787	1	1	1	trait	Psychiatric	0	0	0	0	0	0	0	0	0	0	0	0	0	0	0	0	0	0	0	1	0	0	0	0
562	2	239066682	239123082	4	4	1	domain	Immunological	0	0	0	0	0	0	0	0	0	0	4	0	0	0	0	0	0	0	0	0	0	0	0	0
563	2	239130174	240453765	16	14	6	multi-domain	Multiple	1	0	0	0	0	7	0	0	0	0	0	0	2	0	0	0	1	0	0	2	0	0	1	0
564	2	241270994	242743943	81	60	10	multi-domain	Multiple	1	0	0	0	0	4	0	0	1	2	13	0	26	2	0	0	0	0	0	1	0	7	3	0
565	3	205919	316550	2	2	2	multi-domain	Multiple	0	0	0	0	0	1	0	0	0	0	0	0	0	0	0	0	0	0	0	0	0	0	0	1
566	3	1710701	1812250	1	1	1	trait	Nutritional	0	0	0	0	0	0	0	0	0	0	0	0	0	0	0	0	0	1	0	0	0	0	0	0
567	3	2436014	2576606	2	2	1	domain	Psychiatric	0	0	0	0	0	0	0	0	0	0	0	0	0	0	0	0	0	0	0	2	0	0	0	0
568	3	3080527	3256281	8	8	1	domain	Immunological	0	0	0	0	0	0	0	0	0	0	8	0	0	0	0	0	0	0	0	0	0	0	0	0
569	3	3726156	3730408	1	1	1	trait	Reproduction	0	0	0	0	0	0	0	0	0	0	0	0	0	0	0	0	0	0	0	0	1	0	0	0
570	3	3823950	4061700	1	1	1	trait	Nutritional	0	0	0	0	0	0	0	0	0	0	0	0	0	0	0	0	0	1	0	0	0	0	0	0
571	3	4108637	4261304	2	2	1	domain	Dermatological	0	0	0	0	0	2	0	0	0	0	0	0	0	0	0	0	0	0	0	0	0	0	0	0
572	3	4728843	4755979	2	2	1	domain	Skeletal	0	0	0	0	0	0	0	0	0	0	0	0	0	0	0	0	0	0	0	0	0	0	2	0
573	3	4872854	4874791	1	1	1	trait	Social Interactions	0	0	0	0	0	0	0	0	0	0	0	0	0	0	0	0	0	0	0	0	0	0	0	1
574	3	5005118	5028007	1	1	1	trait	Endocrine	0	0	0	0	0	0	0	1	0	0	0	0	0	0	0	0	0	0	0	0	0	0	0	0
575	3	5196157	5259038	2	2	1	domain	Social Interactions	0	0	0	0	0	0	0	0	0	0	0	0	0	0	0	0	0	0	0	0	0	0	0	2
576	3	5721388	5731142	1	1	1	trait	Psychiatric	0	0	0	0	0	0	0	0	0	0	0	0	0	0	0	0	0	0	0	1	0	0	0	0
577	3	7426911	7507959	1	1	1	trait	Cardiovascular	0	0	1	0	0	0	0	0	0	0	0	0	0	0	0	0	0	0	0	0	0	0	0	0
578	3	8131758	8261615	4	4	3	multi-domain	Multiple	2	0	0	0	0	0	0	0	1	0	0	0	1	0	0	0	0	0	0	0	0	0	0	0
579	3	8586791	9530195	31	31	2	multi-domain	Multiple	0	0	0	0	0	0	0	0	0	0	0	0	30	0	0	0	0	0	0	0	0	0	1	0
580	3	9813570	9896655	1	1	1	trait	Psychiatric	0	0	0	0	0	0	0	0	0	0	0	0	0	0	0	0	0	0	0	1	0	0	0	0
581	3	9907397	10452231	24	24	3	multi-domain	Multiple	0	0	0	0	0	0	0	0	0	0	5	0	16	0	0	0	0	0	0	0	0	0	3	0
582	3	10768117	11013577	3	3	3	multi-domain	Multiple	0	0	0	0	0	0	0	0	0	0	0	0	0	0	0	0	0	1	0	1	0	0	1	0
583	3	11185316	11210803	1	1	1	trait	Metabolic	0	0	0	0	0	0	0	0	0	0	0	0	1	0	0	0	0	0	0	0	0	0	0	0
584	3	11227421	11707618	39	39	5	multi-domain	Multiple	0	0	4	0	0	6	0	0	0	0	0	0	25	0	0	0	0	0	0	0	1	0	3	0
585	3	11959564	13015655	71	61	7	multi-domain	Multiple	1	0	0	0	0	0	0	3	1	0	20	0	33	0	0	0	0	0	0	1	0	0	2	0
586	3	13350085	13500499	1	1	1	trait	Metabolic	0	0	0	0	0	0	0	0	0	0	0	0	1	0	0	0	0	0	0	0	0	0	0	0
587	3	13536488	14420062	26	24	6	multi-domain	Multiple	0	0	1	0	0	0	0	0	1	0	0	0	17	0	0	0	0	1	0	1	0	0	3	0
588	3	14873214	14980097	8	8	3	multi-domain	Multiple	0	0	4	0	0	0	0	0	0	0	0	0	3	0	0	0	0	0	0	0	0	0	1	0
589	3	15408339	15973651	18	18	4	multi-domain	Multiple	1	0	1	0	0	0	0	0	0	0	2	0	14	0	0	0	0	0	0	0	0	0	0	0
590	3	16528009	21282496	76	68	15	multi-domain	Multiple	3	1	2	1	1	5	0	0	2	0	11	0	23	0	0	0	0	9	0	4	1	2	2	1
591	3	22276441	25454308	79	65	14	multi-domain	Multiple	1	1	1	1	0	2	0	3	2	0	10	0	35	0	0	0	0	3	0	1	1	1	3	0
592	3	25514982	25553292	1	1	1	trait	Skeletal	0	0	0	0	0	0	0	0	0	0	0	0	0	0	0	0	0	0	0	0	0	0	1	0
593	3	25578552	25603749	1	1	1	trait	Metabolic	0	0	0	0	0	0	0	0	0	0	0	0	1	0	0	0	0	0	0	0	0	0	0	0
594	3	27038340	27721841	14	14	7	multi-domain	Multiple	0	0	4	0	0	1	0	0	2	0	1	0	4	0	0	1	0	0	0	0	0	0	1	0
595	3	27757018	27829161	2	2	2	multi-domain	Multiple	0	0	0	0	1	0	0	0	0	0	1	0	0	0	0	0	0	0	0	0	0	0	0	0
596	3	28215960	28609032	3	3	1	domain	Immunological	0	0	0	0	0	0	0	0	0	0	3	0	0	0	0	0	0	0	0	0	0	0	0	0
597	3	28777546	28885804	1	1	1	trait	Skeletal	0	0	0	0	0	0	0	0	0	0	0	0	0	0	0	0	0	0	0	0	0	0	1	0
598	3	29503877	30118918	16	16	3	multi-domain	Multiple	0	0	0	0	0	0	0	0	0	0	0	0	13	0	0	0	0	1	0	0	0	0	2	0
599	3	30203477	30265921	1	1	1	trait	Connective tissue	0	0	0	0	1	0	0	0	0	0	0	0	0	0	0	0	0	0	0	0	0	0	0	0
600	3	30427287	30500279	1	1	1	trait	Neurological	0	0	0	0	0	0	0	0	0	0	0	0	0	0	0	0	1	0	0	0	0	0	0	0
601	3	30509720	30518433	1	1	1	trait	Dermatological	0	0	0	0	0	1	0	0	0	0	0	0	0	0	0	0	0	0	0	0	0	0	0	0
602	3	30713842	30716972	1	1	1	trait	Social Interactions	0	0	0	0	0	0	0	0	0	0	0	0	0	0	0	0	0	0	0	0	0	0	0	1
603	3	30730872	30740192	1	1	1	trait	Dermatological	0	0	0	0	0	1	0	0	0	0	0	0	0	0	0	0	0	0	0	0	0	0	0	0
604	3	30860012	30874961	1	1	1	trait	Dermatological	0	0	0	0	0	1	0	0	0	0	0	0	0	0	0	0	0	0	0	0	0	0	0	0
605	3	30998749	30999483	1	1	1	trait	Nutritional	0	0	0	0	0	0	0	0	0	0	0	0	0	0	0	0	0	1	0	0	0	0	0	0
606	3	31337560	31485983	6	6	3	multi-domain	Multiple	0	0	0	0	0	2	0	0	0	0	0	0	2	0	0	0	0	2	0	0	0	0	0	0
607	3	32514647	32578505	2	2	1	domain	Metabolic	0	0	0	0	0	0	0	0	0	0	0	0	2	0	0	0	0	0	0	0	0	0	0	0
608	3	32847367	32905505	1	1	1	trait	Nutritional	0	0	0	0	0	0	0	0	0	0	0	0	0	0	0	0	0	1	0	0	0	0	0	0
609	3	32924374	33923545	26	26	5	multi-domain	Multiple	0	0	0	0	0	0	0	0	0	0	5	0	14	0	0	0	0	0	0	1	0	3	3	0
610	3	34251043	36964583	59	54	10	multi-domain	Multiple	2	0	0	1	0	2	0	0	2	0	0	0	28	0	0	0	0	10	0	6	1	0	1	1
611	3	36964854	37451047	2	2	2	multi-domain	Multiple	0	0	0	0	0	0	0	0	0	0	1	0	0	0	0	0	0	0	0	0	0	0	1	0
612	3	37532651	37600470	2	2	2	multi-domain	Multiple	0	0	1	0	0	0	0	0	0	0	0	0	1	0	0	0	0	0	0	0	0	0	0	0
613	3	37674111	38345539	7	7	4	multi-domain	Multiple	0	0	1	0	0	0	0	0	0	0	1	0	2	0	0	0	0	0	0	0	0	0	3	0
614	3	38417345	38814583	23	23	4	multi-domain	Multiple	0	0	1	0	0	0	0	0	0	0	0	0	19	0	0	0	0	1	0	2	0	0	0	0
615	3	38855152	39574537	7	7	3	multi-domain	Multiple	0	0	0	0	0	1	0	2	0	0	4	0	0	0	0	0	0	0	0	0	0	0	0	0
616	3	39810503	39833519	1	1	1	trait	Nutritional	0	0	0	0	0	0	0	0	0	0	0	0	0	0	0	0	0	1	0	0	0	0	0	0
617	3	40207361	40893504	3	3	3	multi-domain	Multiple	1	0	0	1	0	1	0	0	0	0	0	0	0	0	0	0	0	0	0	0	0	0	0	0
618	3	41047589	42183563	56	42	5	multi-domain	Multiple	1	0	3	0	0	3	0	0	0	0	0	0	31	0	0	0	0	0	0	0	0	0	4	0
619	3	42303074	45814094	73	46	7	multi-domain	Multiple	1	0	0	0	0	0	0	0	0	0	12	0	24	0	0	0	0	1	0	2	3	0	3	0
620	3	45841938	54022643	248	146	17	multi-domain	Multiple	12	2	7	4	0	1	0	1	5	1	32	0	41	0	1	0	0	12	0	13	6	2	4	2
621	3	54133550	54166320	1	1	1	trait	Reproduction	0	0	0	0	0	0	0	0	0	0	0	0	0	0	0	0	0	0	0	0	1	0	0	0
622	3	54174237	54242865	2	2	2	multi-domain	Multiple	1	0	0	1	0	0	0	0	0	0	0	0	0	0	0	0	0	0	0	0	0	0	0	0
623	3	54288397	54295097	1	1	1	trait	Dermatological	0	0	0	0	0	1	0	0	0	0	0	0	0	0	0	0	0	0	0	0	0	0	0	0
624	3	54823598	54858588	1	1	1	trait	Endocrine	0	0	0	0	0	0	0	1	0	0	0	0	0	0	0	0	0	0	0	0	0	0	0	0
625	3	55020895	55119536	1	1	1	trait	Skeletal	0	0	0	0	0	0	0	0	0	0	0	0	0	0	0	0	0	0	0	0	0	0	1	0
626	3	55389728	55552815	13	13	2	multi-domain	Multiple	0	0	0	0	0	0	0	0	0	0	0	0	11	0	0	0	0	0	0	0	0	0	2	0
627	3	55571418	55608501	2	2	1	domain	Metabolic	0	0	0	0	0	0	0	0	0	0	0	0	2	0	0	0	0	0	0	0	0	0	0	0
628	3	55815156	58507486	63	45	11	multi-domain	Multiple	3	0	1	0	1	0	0	0	1	1	13	0	18	0	0	0	1	0	0	1	0	1	4	0
629	3	59777008	59786032	1	1	1	trait	Metabolic	0	0	0	0	0	0	0	0	0	0	0	0	1	0	0	0	0	0	0	0	0	0	0	0
630	3	60287845	60293004	1	1	1	trait	Psychiatric	0	0	0	0	0	0	0	0	0	0	0	0	0	0	0	0	0	0	0	1	0	0	0	0
631	3	60352975	60404705	1	1	1	trait	Nutritional	0	0	0	0	0	0	0	0	0	0	0	0	0	0	0	0	0	1	0	0	0	0	0	0
632	3	60809193	60933039	2	2	2	multi-domain	Multiple	0	0	0	0	0	0	0	0	0	0	0	0	0	0	0	0	0	1	0	0	1	0	0	0
633	3	61072661	61277821	34	34	2	multi-domain	Multiple	0	0	0	0	0	0	0	0	0	0	0	0	33	0	0	0	0	1	0	0	0	0	0	0
634	3	61472886	61665471	2	2	1	domain	Skeletal	0	0	0	0	0	0	0	0	0	0	0	0	0	0	0	0	0	0	0	0	0	0	2	0
635	3	61972129	62112198	11	11	2	multi-domain	Multiple	0	0	0	0	0	0	0	0	0	0	0	0	9	0	0	0	0	0	0	0	0	0	2	0
636	3	62376645	65757581	66	54	9	multi-domain	Multiple	0	0	0	0	0	2	1	1	1	0	0	0	38	0	0	0	0	4	0	4	1	0	2	0
637	3	65851252	66693356	15	15	5	multi-domain	Multiple	0	0	1	0	0	0	0	0	0	0	2	0	10	0	0	0	0	0	0	1	0	0	1	0
638	3	66829908	66903366	3	3	2	multi-domain	Multiple	0	0	0	0	0	0	0	0	0	0	2	0	0	0	0	0	0	0	0	0	0	0	1	0
639	3	67339356	67428235	2	2	1	domain	Skeletal	0	0	0	0	0	0	0	0	0	0	0	0	0	0	0	0	0	0	0	0	0	0	2	0
640	3	68353956	68776944	4	4	2	multi-domain	Multiple	2	0	0	0	0	0	0	0	0	0	0	0	0	0	0	0	0	2	0	0	0	0	0	0
641	3	69002206	69056235	1	1	1	trait	Activities	1	0	0	0	0	0	0	0	0	0	0	0	0	0	0	0	0	0	0	0	0	0	0	0
642	3	69153225	69189088	1	1	1	trait	Social Interactions	0	0	0	0	0	0	0	0	0	0	0	0	0	0	0	0	0	0	0	0	0	0	0	1
643	3	69355917	69426612	1	1	1	trait	Cardiovascular	0	0	1	0	0	0	0	0	0	0	0	0	0	0	0	0	0	0	0	0	0	0	0	0
644	3	69791738	70277478	27	27	4	multi-domain	Multiple	0	0	0	0	0	5	0	0	1	0	3	0	18	0	0	0	0	0	0	0	0	0	0	0
645	3	70450197	71160361	34	34	6	multi-domain	Multiple	4	0	0	0	0	0	0	0	0	1	0	0	24	0	0	0	0	3	0	0	1	0	1	0
646	3	71162001	71191350	1	1	1	trait	Gastrointestinal	0	0	0	0	0	0	0	0	0	1	0	0	0	0	0	0	0	0	0	0	0	0	0	0
647	3	71248393	71684845	23	23	10	multi-domain	Multiple	2	0	0	1	0	0	0	0	1	0	6	0	5	0	0	2	1	2	0	2	0	0	1	0
648	3	71771215	71829786	3	3	1	domain	Immunological	0	0	0	0	0	0	0	0	0	0	3	0	0	0	0	0	0	0	0	0	0	0	0	0
649	3	72284747	72302917	5	5	1	domain	Immunological	0	0	0	0	0	0	0	0	0	0	5	0	0	0	0	0	0	0	0	0	0	0	0	0
650	3	72327676	73120903	24	24	9	multi-domain	Multiple	2	0	0	0	0	3	0	1	1	0	2	0	10	0	0	0	0	1	0	0	0	1	3	0
651	3	73861878	73875299	4	4	1	domain	Dermatological	0	0	0	0	0	4	0	0	0	0	0	0	0	0	0	0	0	0	0	0	0	0	0	0
652	3	74630455	74655998	1	1	1	trait	Dermatological	0	0	0	0	0	1	0	0	0	0	0	0	0	0	0	0	0	0	0	0	0	0	0	0
653	3	74695963	75238933	4	4	2	multi-domain	Multiple	0	0	3	0	0	0	0	0	1	0	0	0	0	0	0	0	0	0	0	0	0	0	0	0
654	3	75864561	76171637	1	1	1	trait	Dermatological	0	0	0	0	0	1	0	0	0	0	0	0	0	0	0	0	0	0	0	0	0	0	0	0
655	3	76218924	77293990	5	5	5	multi-domain	Multiple	0	0	0	0	0	0	0	0	0	0	0	0	1	0	0	0	0	1	0	1	1	0	1	0
656	3	77510094	77745533	4	4	3	multi-domain	Multiple	0	0	0	0	0	0	0	1	0	0	0	0	2	0	0	0	0	0	0	1	0	0	0	0
657	3	78250641	78277273	1	1	1	trait	Dermatological	0	0	0	0	0	1	0	0	0	0	0	0	0	0	0	0	0	0	0	0	0	0	0	0
658	3	78352197	78927132	4	4	2	multi-domain	Multiple	0	0	0	0	0	0	0	0	0	0	0	0	3	0	0	0	0	1	0	0	0	0	0	0
659	3	79214060	82394066	22	20	5	multi-domain	Multiple	1	0	0	0	0	1	0	0	0	0	0	0	14	0	0	0	0	3	0	0	0	0	0	1
660	3	82504148	87087944	124	80	11	multi-domain	Multiple	12	0	1	1	0	4	0	0	2	0	0	0	38	1	0	0	0	9	0	8	3	0	1	0
661	3	87305728	87382102	2	2	1	domain	Skeletal	0	0	0	0	0	0	0	0	0	0	0	0	0	0	0	0	0	0	0	0	0	0	2	0
662	3	87840870	88981877	46	37	5	multi-domain	Multiple	0	0	0	0	0	1	0	0	0	0	2	0	31	0	0	0	0	1	0	0	2	0	0	0
663	3	89079253	90497467	26	26	3	multi-domain	Multiple	1	0	0	1	0	0	0	0	0	0	0	0	24	0	0	0	0	0	0	0	0	0	0	0
664	3	93505756	95357476	44	44	6	multi-domain	Multiple	3	0	0	1	0	0	0	0	1	0	0	0	36	0	0	0	0	1	0	0	2	0	0	0
665	3	95498312	95849184	1	1	1	trait	Nutritional	0	0	0	0	0	0	0	0	0	0	0	0	0	0	0	0	0	1	0	0	0	0	0	0
666	3	95952815	97718849	3	3	3	multi-domain	Multiple	0	0	0	0	0	1	0	0	1	0	0	0	0	0	0	0	0	0	0	0	0	0	0	1
667	3	97810658	100550650	32	27	5	multi-domain	Multiple	0	0	0	0	0	1	0	0	0	0	3	0	19	0	0	0	0	1	0	0	0	0	3	0
668	3	100633346	101644587	19	19	8	multi-domain	Multiple	1	0	0	0	0	0	0	0	1	1	5	0	8	0	0	0	0	1	0	1	0	0	1	0
669	3	101995327	105277721	13	13	5	multi-domain	Multiple	0	0	0	0	0	2	0	0	1	0	0	0	8	0	0	0	0	1	0	0	0	0	1	0
670	3	105842369	106086058	2	2	1	domain	Endocrine	0	0	0	0	0	0	0	2	0	0	0	0	0	0	0	0	0	0	0	0	0	0	0	0
671	3	106941207	106992861	1	1	1	trait	Social Interactions	0	0	0	0	0	0	0	0	0	0	0	0	0	0	0	0	0	0	0	0	0	0	0	1
672	3	107079716	108545378	51	41	13	multi-domain	Multiple	1	0	0	2	0	3	0	1	1	0	5	0	21	0	0	0	0	2	0	1	1	1	1	1
673	3	110033541	110265222	1	1	1	trait	Nutritional	0	0	0	0	0	0	0	0	0	0	0	0	0	0	0	0	0	1	0	0	0	0	0	0
674	3	111529206	112356132	8	8	3	multi-domain	Multiple	0	0	0	0	0	2	0	0	0	0	5	0	0	0	0	0	0	1	0	0	0	0	0	0
675	3	112486346	112509383	1	1	1	trait	Dermatological	0	0	0	0	0	1	0	0	0	0	0	0	0	0	0	0	0	0	0	0	0	0	0	0
676	3	112513358	113467059	11	11	5	multi-domain	Multiple	0	0	0	0	0	0	0	0	1	0	6	0	0	0	0	0	0	1	0	0	0	1	2	0
677	3	114022877	115219906	33	30	8	multi-domain	Multiple	2	0	1	0	0	5	1	0	0	0	0	0	15	0	0	0	0	3	0	0	2	0	1	0
678	3	115417773	115440007	1	1	1	trait	Metabolic	0	0	0	0	0	0	0	0	0	0	0	0	1	0	0	0	0	0	0	0	0	0	0	0
679	3	115692409	116326637	1	1	1	trait	Skeletal	0	0	0	0	0	0	0	0	0	0	0	0	0	0	0	0	0	0	0	0	0	0	1	0
680	3	116512760	116597513	1	1	1	trait	Environment	0	0	0	0	0	0	0	0	1	0	0	0	0	0	0	0	0	0	0	0	0	0	0	0
681	3	116851872	117009819	2	2	2	multi-domain	Multiple	0	0	0	0	0	0	0	0	0	0	0	0	1	0	0	0	0	0	0	1	0	0	0	0
682	3	117314885	121730049	56	48	12	multi-domain	Multiple	2	0	0	0	0	2	0	1	1	0	0	0	22	0	0	0	1	5	0	8	2	1	2	1
683	3	121734000	121829279	1	1	1	trait	Endocrine	0	0	0	0	0	0	0	1	0	0	0	0	0	0	0	0	0	0	0	0	0	0	0	0
684	3	121977282	122287289	4	4	3	multi-domain	Multiple	0	0	2	0	0	0	0	0	1	0	0	0	0	0	0	0	0	0	0	0	0	0	1	0
685	3	122361659	124723760	75	63	9	multi-domain	Multiple	0	0	2	0	0	5	0	3	4	0	8	0	35	0	0	0	0	3	0	1	0	0	2	0
686	3	124918879	124931867	1	1	1	trait	Endocrine	0	0	0	0	0	0	0	1	0	0	0	0	0	0	0	0	0	0	0	0	0	0	0	0
687	3	125877777	126103640	4	4	1	domain	Dermatological	0	0	0	0	0	4	0	0	0	0	0	0	0	0	0	0	0	0	0	0	0	0	0	0
688	3	126222236	126799516	3	3	3	multi-domain	Multiple	1	0	0	0	0	1	0	0	0	0	1	0	0	0	0	0	0	0	0	0	0	0	0	0
689	3	127082633	127203699	3	3	3	multi-domain	Multiple	1	0	0	0	0	0	0	0	1	0	0	0	0	0	0	0	0	0	0	0	1	0	0	0
690	3	127249744	130820518	53	49	10	multi-domain	Multiple	1	0	0	0	0	1	0	1	0	0	19	0	20	0	0	0	0	1	0	0	1	1	3	1
691	3	131432285	131968236	39	39	2	multi-domain	Multiple	0	0	0	0	0	0	0	0	0	0	0	0	38	0	0	0	0	0	0	0	0	0	0	1
692	3	132119691	132446322	8	8	3	multi-domain	Multiple	0	0	1	0	0	0	0	0	0	0	4	0	3	0	0	0	0	0	0	0	0	0	0	0
693	3	132461075	132618974	1	1	1	trait	Reproduction	0	0	0	0	0	0	0	0	0	0	0	0	0	0	0	0	0	0	0	0	1	0	0	0
694	3	132987421	133069560	1	1	1	trait	Psychiatric	0	0	0	0	0	0	0	0	0	0	0	0	0	0	0	0	0	0	0	1	0	0	0	0
695	3	133114305	133536655	4	4	1	domain	Immunological	0	0	0	0	0	0	0	0	0	0	4	0	0	0	0	0	0	0	0	0	0	0	0	0
696	3	133797669	134525738	25	22	4	multi-domain	Multiple	0	0	4	0	0	2	0	0	0	0	0	0	14	0	0	0	0	0	0	0	0	0	2	0
697	3	134644517	134690466	13	13	1	domain	Metabolic	0	0	0	0	0	0	0	0	0	0	0	0	13	0	0	0	0	0	0	0	0	0	0	0
698	3	135476532	137360520	41	41	11	multi-domain	Multiple	1	0	3	2	0	1	0	0	1	0	2	0	21	0	0	0	0	3	0	4	1	0	2	0
699	3	137768313	139364704	22	22	6	multi-domain	Multiple	0	0	3	0	0	8	0	0	0	0	0	0	7	0	0	0	0	1	0	2	0	0	1	0
700	3	139502949	139711322	1	1	1	trait	Cognitive	0	0	0	1	0	0	0	0	0	0	0	0	0	0	0	0	0	0	0	0	0	0	0	0
701	3	140197575	140457913	1	1	1	trait	Gastrointestinal	0	0	0	0	0	0	0	0	0	1	0	0	0	0	0	0	0	0	0	0	0	0	0	0
702	3	140675707	142659837	81	76	10	multi-domain	Multiple	0	0	3	1	0	9	0	0	1	0	19	0	34	0	0	0	0	2	0	0	1	2	4	0
703	3	142694463	142813964	1	1	1	trait	Immunological	0	0	0	0	0	0	0	0	0	0	1	0	0	0	0	0	0	0	0	0	0	0	0	0
704	3	143148522	143237212	1	1	1	trait	Nutritional	0	0	0	0	0	0	0	0	0	0	0	0	0	0	0	0	0	1	0	0	0	0	0	0
705	3	143603435	143836690	3	3	3	multi-domain	Multiple	1	0	0	0	0	1	0	0	1	0	0	0	0	0	0	0	0	0	0	0	0	0	0	0
706	3	143921481	144520189	1	1	1	trait	Social Interactions	0	0	0	0	0	0	0	0	0	0	0	0	0	0	0	0	0	0	0	0	0	0	0	1
707	3	145709551	146277010	3	3	2	multi-domain	Multiple	0	0	0	0	0	0	0	0	0	0	0	0	0	0	0	0	0	1	0	0	0	0	2	0
708	3	146816968	147490113	11	11	4	multi-domain	Multiple	1	0	0	0	0	0	0	0	0	0	0	0	7	0	0	0	0	0	0	0	1	0	2	0
709	3	147803350	147947996	3	3	2	multi-domain	Multiple	0	0	0	0	0	2	0	0	0	0	0	0	0	0	0	0	0	0	0	0	0	0	1	0
710	3	148461537	148514062	1	1	1	trait	Metabolic	0	0	0	0	0	0	0	0	0	0	0	0	1	0	0	0	0	0	0	0	0	0	0	0
711	3	148580879	148625378	1	1	1	trait	Metabolic	0	0	0	0	0	0	0	0	0	0	0	0	1	0	0	0	0	0	0	0	0	0	0	0
712	3	148714249	148856741	1	1	1	trait	Skeletal	0	0	0	0	0	0	0	0	0	0	0	0	0	0	0	0	0	0	0	0	0	0	1	0
713	3	149181863	149232897	1	1	1	trait	Gastrointestinal	0	0	0	0	0	0	0	0	0	1	0	0	0	0	0	0	0	0	0	0	0	0	0	0
714	3	149769892	150371741	20	20	8	multi-domain	Multiple	0	0	3	0	0	1	0	1	1	0	1	0	9	0	0	0	0	2	0	0	0	0	2	0
715	3	150938380	152584580	12	12	6	multi-domain	Multiple	0	0	0	0	0	5	0	1	0	1	0	0	2	0	0	0	0	0	0	0	0	0	2	1
716	3	153170143	153226226	1	1	1	trait	Metabolic	0	0	0	0	0	0	0	0	0	0	0	0	1	0	0	0	0	0	0	0	0	0	0	0
717	3	153561145	154438050	42	42	4	multi-domain	Multiple	0	0	3	0	0	3	0	0	0	0	0	0	35	0	0	0	1	0	0	0	0	0	0	0
718	3	154801978	154854842	1	1	1	trait	Skeletal	0	0	0	0	0	0	0	0	0	0	0	0	0	0	0	0	0	0	0	0	0	0	1	0
719	3	155744312	155992509	1	1	1	trait	Metabolic	0	0	0	0	0	0	0	0	0	0	0	0	1	0	0	0	0	0	0	0	0	0	0	0
720	3	156239712	158460796	53	40	11	multi-domain	Multiple	1	0	4	0	0	5	0	0	1	0	0	0	18	0	0	0	0	1	0	3	1	1	4	1
721	3	158618688	160556345	2	2	2	multi-domain	Multiple	0	1	0	0	0	0	0	0	0	0	0	0	0	0	0	0	0	0	0	1	0	0	0	0
722	3	160589852	161838594	30	30	5	multi-domain	Multiple	0	1	0	0	0	0	0	0	1	0	0	0	24	0	0	0	0	0	0	3	1	0	0	0
723	3	161895221	161919373	1	1	1	trait	Psychiatric	0	0	0	0	0	0	0	0	0	0	0	0	0	0	0	0	0	0	0	1	0	0	0	0
724	3	163888796	164525847	1	1	1	trait	Reproduction	0	0	0	0	0	0	0	0	0	0	0	0	0	0	0	0	0	0	0	0	1	0	0	0
725	3	165788829	165860284	1	1	1	trait	Cardiovascular	0	0	1	0	0	0	0	0	0	0	0	0	0	0	0	0	0	0	0	0	0	0	0	0
726	3	167119365	167256700	1	1	1	trait	Nutritional	0	0	0	0	0	0	0	0	0	0	0	0	0	0	0	0	0	1	0	0	0	0	0	0
727	3	167295498	167511384	2	2	1	domain	Immunological	0	0	0	0	0	0	0	0	0	0	2	0	0	0	0	0	0	0	0	0	0	0	0	0
728	3	167650227	167855058	1	1	1	trait	Skeletal	0	0	0	0	0	0	0	0	0	0	0	0	0	0	0	0	0	0	0	0	0	0	1	0
729	3	167931933	168171194	1	1	1	trait	Nutritional	0	0	0	0	0	0	0	0	0	0	0	0	0	0	0	0	0	1	0	0	0	0	0	0
730	3	168212344	168242856	2	2	2	multi-domain	Multiple	0	0	0	0	0	0	0	1	0	0	0	0	1	0	0	0	0	0	0	0	0	0	0	0
731	3	168367592	169352825	19	18	6	multi-domain	Multiple	0	0	7	0	0	0	0	0	1	0	4	0	1	0	0	0	0	0	0	2	0	0	3	0
732	3	169390711	169583244	6	6	2	multi-domain	Multiple	0	0	0	0	0	1	0	0	0	0	5	0	0	0	0	0	0	0	0	0	0	0	0	0
733	3	170081199	170338942	1	1	1	trait	Nutritional	0	0	0	0	0	0	0	0	0	0	0	0	0	0	0	0	0	1	0	0	0	0	0	0
734	3	170417066	170766618	32	32	2	multi-domain	Multiple	0	0	0	0	0	0	0	1	0	0	0	0	31	0	0	0	0	0	0	0	0	0	0	0
735	3	170825920	170900491	1	1	1	trait	Immunological	0	0	0	0	0	0	0	0	0	0	1	0	0	0	0	0	0	0	0	0	0	0	0	0
736	3	170966818	171035586	1	1	1	trait	Cognitive	0	0	0	1	0	0	0	0	0	0	0	0	0	0	0	0	0	0	0	0	0	0	0	0
737	3	171102802	171130793	2	2	1	domain	Metabolic	0	0	0	0	0	0	0	0	0	0	0	0	2	0	0	0	0	0	0	0	0	0	0	0
738	3	171258861	172294500	31	31	6	multi-domain	Multiple	0	0	1	0	0	1	0	0	0	0	6	0	19	0	0	0	0	0	0	0	1	0	3	0
739	3	173022561	173130573	20	20	3	multi-domain	Multiple	0	0	0	0	0	0	0	0	0	0	0	0	18	1	0	0	0	0	0	1	0	0	0	0
740	3	173634092	174069998	3	3	2	multi-domain	Multiple	0	0	0	0	0	0	0	0	0	0	0	0	2	0	0	0	0	0	0	0	0	0	1	0
741	3	174134162	174243228	2	2	2	multi-domain	Multiple	0	0	0	0	0	0	0	0	0	0	0	0	0	0	0	0	0	0	0	1	1	0	0	0
742	3	175671153	175762095	1	1	1	trait	Nutritional	0	0	0	0	0	0	0	0	0	0	0	0	0	0	0	0	0	1	0	0	0	0	0	0
743	3	176322896	176403499	6	6	1	domain	Metabolic	0	0	0	0	0	0	0	0	0	0	0	0	6	0	0	0	0	0	0	0	0	0	0	0
744	3	176473664	176497599	1	1	1	trait	Psychiatric	0	0	0	0	0	0	0	0	0	0	0	0	0	0	0	0	0	0	0	1	0	0	0	0
745	3	176695772	177798672	7	7	5	multi-domain	Multiple	0	0	1	0	0	2	0	0	0	0	0	0	0	0	0	0	0	2	0	0	0	1	1	0
746	3	178308992	178315002	1	1	1	trait	Psychiatric	0	0	0	0	0	0	0	0	0	0	0	0	0	0	0	0	0	0	0	1	0	0	0	0
747	3	178665861	178971429	4	4	2	multi-domain	Multiple	0	0	0	0	0	0	0	0	0	0	3	0	0	0	0	0	0	1	0	0	0	0	0	0
748	3	179027192	179183251	1	1	1	trait	Cardiovascular	0	0	1	0	0	0	0	0	0	0	0	0	0	0	0	0	0	0	0	0	0	0	0	0
749	3	179237797	179250765	1	1	1	trait	Nutritional	0	0	0	0	0	0	0	0	0	0	0	0	0	0	0	0	0	1	0	0	0	0	0	0
750	3	180085103	181329682	6	6	4	multi-domain	Multiple	0	0	0	0	0	0	0	0	1	0	0	0	3	0	0	0	0	0	0	1	0	0	1	0
751	3	181343701	181371454	1	1	1	trait	Ophthalmological	0	0	0	0	0	0	0	0	0	0	0	0	0	0	0	0	0	0	1	0	0	0	0	0
752	3	181378350	181426554	2	2	2	multi-domain	Multiple	1	0	0	0	0	0	0	0	0	0	0	0	0	0	0	0	0	0	0	1	0	0	0	0
753	3	181497546	181580771	7	7	3	multi-domain	Multiple	0	0	0	0	0	4	0	0	0	0	0	0	0	0	0	0	0	0	0	0	2	0	1	0
754	3	181586376	181595746	1	1	1	trait	Dermatological	0	0	0	0	0	1	0	0	0	0	0	0	0	0	0	0	0	0	0	0	0	0	0	0
755	3	181935178	182375981	10	10	5	multi-domain	Multiple	0	0	0	0	0	5	2	0	0	0	0	0	1	0	0	0	0	0	0	1	1	0	0	0
756	3	182458770	183137790	18	18	5	multi-domain	Multiple	0	0	0	0	0	1	0	0	0	0	3	0	11	0	0	0	0	2	0	0	0	0	1	0
757	3	183211906	184138666	69	57	8	multi-domain	Multiple	1	0	4	0	0	0	0	1	0	0	8	0	37	0	0	0	0	1	0	0	2	0	3	0
758	3	184602985	185849390	54	52	7	multi-domain	Multiple	0	0	2	0	0	0	0	3	3	0	2	0	38	0	0	0	0	0	0	0	1	0	3	0
759	3	185982955	186082149	1	1	1	trait	Psychiatric	0	0	0	0	0	0	0	0	0	0	0	0	0	0	0	0	0	0	0	1	0	0	0	0
760	3	186195323	186204424	1	1	1	trait	Skeletal	0	0	0	0	0	0	0	0	0	0	0	0	0	0	0	0	0	0	0	0	0	0	1	0
761	3	186619015	186684460	4	4	2	multi-domain	Multiple	0	0	0	0	0	0	0	1	0	0	3	0	0	0	0	0	0	0	0	0	0	0	0	0
762	3	187198652	187203750	2	2	2	multi-domain	Multiple	0	0	0	0	0	1	0	0	0	0	0	0	0	0	0	0	0	1	0	0	0	0	0	0
763	3	187351077	187755222	21	21	5	multi-domain	Multiple	0	0	0	0	0	0	0	2	0	0	3	0	10	0	0	0	0	0	0	0	0	3	3	0
764	3	187941451	187975386	1	1	1	trait	Dermatological	0	0	0	0	0	1	0	0	0	0	0	0	0	0	0	0	0	0	0	0	0	0	0	0
765	3	187987160	188009188	1	1	1	trait	Metabolic	0	0	0	0	0	0	0	0	0	0	0	0	1	0	0	0	0	0	0	0	0	0	0	0
766	3	188011803	188584186	19	16	5	multi-domain	Multiple	0	0	0	0	0	0	0	2	0	1	7	0	0	0	0	0	0	0	0	0	0	3	3	0
767	3	189184768	189211888	2	2	1	domain	Metabolic	0	0	0	0	0	0	0	0	0	0	0	0	2	0	0	0	0	0	0	0	0	0	0	0
768	3	189225731	189241245	1	1	1	trait	Dermatological	0	0	0	0	0	1	0	0	0	0	0	0	0	0	0	0	0	0	0	0	0	0	0	0
769	3	189807014	189812885	1	1	1	trait	Skeletal	0	0	0	0	0	0	0	0	0	0	0	0	0	0	0	0	0	0	0	0	0	0	1	0
770	3	190741951	191140255	3	3	2	multi-domain	Multiple	0	0	0	0	0	1	0	0	0	0	0	0	0	0	0	0	0	0	0	0	0	0	2	0
771	3	192915515	193524922	2	2	2	multi-domain	Multiple	0	0	0	0	0	0	0	0	0	0	0	0	0	0	0	0	0	1	0	1	0	0	0	0
772	3	193592677	193664465	1	1	1	trait	Metabolic	0	0	0	0	0	0	0	0	0	0	0	0	1	0	0	0	0	0	0	0	0	0	0	0
773	3	193701381	193722634	2	2	1	domain	Metabolic	0	0	0	0	0	0	0	0	0	0	0	0	2	0	0	0	0	0	0	0	0	0	0	0
774	3	194091789	194205859	1	1	1	trait	Immunological	0	0	0	0	0	0	0	0	0	0	1	0	0	0	0	0	0	0	0	0	0	0	0	0
775	3	194372719	194705410	9	9	3	multi-domain	Multiple	0	0	0	0	0	1	0	0	0	0	7	0	0	0	0	0	0	1	0	0	0	0	0	0
776	3	194823468	195195765	21	21	3	multi-domain	Multiple	0	0	0	0	0	3	0	0	0	0	0	0	17	0	0	0	0	0	0	0	0	0	1	0
777	3	195453244	196269718	35	35	3	multi-domain	Multiple	0	0	0	0	0	1	0	0	0	0	9	0	25	0	0	0	0	0	0	0	0	0	0	0
778	3	196323658	196551649	12	12	2	multi-domain	Multiple	0	0	0	0	0	0	0	0	0	0	9	0	0	0	0	0	0	0	0	0	0	3	0	0
779	3	196765131	197023750	5	5	1	domain	Metabolic	0	0	0	0	0	0	0	0	0	0	0	0	5	0	0	0	0	0	0	0	0	0	0	0
780	3	197089398	197123682	1	1	1	trait	Nutritional	0	0	0	0	0	0	0	0	0	0	0	0	0	0	0	0	0	1	0	0	0	0	0	0
781	3	197360364	197839508	1	1	1	trait	Nutritional	0	0	0	0	0	0	0	0	0	0	0	0	0	0	0	0	0	1	0	0	0	0	0	0
782	4	133932	3841534	130	82	15	multi-domain	Multiple	6	1	2	1	0	3	0	1	2	0	16	0	37	1	0	0	0	2	0	4	1	0	4	1
783	4	4343913	4751744	4	4	2	multi-domain	Multiple	0	0	0	0	0	3	0	0	0	0	0	0	0	0	0	0	0	0	0	0	0	0	1	0
784	4	4758190	4780454	2	2	1	domain	Respiratory	0	0	0	0	0	0	0	0	0	0	0	0	0	0	0	0	0	0	0	0	0	2	0	0
785	4	4813959	4838281	1	1	1	trait	Nutritional	0	0	0	0	0	0	0	0	0	0	0	0	0	0	0	0	0	1	0	0	0	0	0	0
786	4	4861123	4988888	12	12	3	multi-domain	Multiple	0	0	0	0	0	1	0	0	0	1	0	0	10	0	0	0	0	0	0	0	0	0	0	0
787	4	5016883	5042928	4	4	2	multi-domain	Multiple	0	0	0	0	0	0	0	0	0	0	0	0	3	0	0	0	0	0	0	0	0	0	1	0
788	4	5191068	5232752	1	1	1	trait	Activities	1	0	0	0	0	0	0	0	0	0	0	0	0	0	0	0	0	0	0	0	0	0	0	0
789	4	5887934	8116835	29	27	9	multi-domain	Multiple	1	0	1	0	0	1	0	3	2	0	13	0	2	0	0	0	0	2	0	0	0	0	2	0
790	4	8243348	8685014	5	5	2	multi-domain	Multiple	0	0	0	0	0	0	0	0	0	0	0	0	2	0	0	0	0	0	0	0	0	0	3	0
791	4	9413105	10695102	8	8	4	multi-domain	Multiple	0	0	0	0	0	2	0	0	0	0	3	0	1	0	0	0	0	0	0	0	0	0	2	0
792	4	10702156	10730317	3	3	2	multi-domain	Multiple	0	0	0	0	0	0	0	2	0	0	0	0	0	0	0	0	0	0	0	1	0	0	0	0
793	4	11014822	11040406	1	1	1	trait	Neurological	0	0	0	0	0	0	0	0	0	0	0	0	0	0	0	0	1	0	0	0	0	0	0	0
794	4	11307306	11318984	2	2	1	domain	Metabolic	0	0	0	0	0	0	0	0	0	0	0	0	2	0	0	0	0	0	0	0	0	0	0	0
795	4	11780430	11810765	1	1	1	trait	Dermatological	0	0	0	0	0	1	0	0	0	0	0	0	0	0	0	0	0	0	0	0	0	0	0	0
796	4	12073529	13685041	15	14	2	multi-domain	Multiple	0	0	0	0	0	0	0	0	0	0	0	0	11	0	0	0	0	0	0	0	0	0	3	0
797	4	13865234	13915949	1	1	1	trait	Nutritional	0	0	0	0	0	0	0	0	0	0	0	0	0	0	0	0	0	1	0	0	0	0	0	0
798	4	14271822	14299495	1	1	1	trait	Nutritional	0	0	0	0	0	0	0	0	0	0	0	0	0	0	0	0	0	1	0	0	0	0	0	0
799	4	14879945	14905644	2	2	2	multi-domain	Multiple	0	0	1	0	0	1	0	0	0	0	0	0	0	0	0	0	0	0	0	0	0	0	0	0
800	4	14909813	15135580	8	8	5	multi-domain	Multiple	0	0	0	0	0	2	0	0	1	0	0	0	2	1	0	0	0	2	0	0	0	0	0	0
801	4	15207117	16253985	10	9	5	multi-domain	Multiple	0	0	0	0	0	1	0	0	0	0	3	0	1	0	0	0	0	2	0	0	0	0	2	0
802	4	16272456	16636535	10	10	4	multi-domain	Multiple	0	0	0	1	0	0	0	0	0	0	0	0	7	0	0	0	0	0	0	1	0	0	1	0
803	4	16816630	16845680	1	1	1	trait	Reproduction	0	0	0	0	0	0	0	0	0	0	0	0	0	0	0	0	0	0	0	0	1	0	0	0
804	4	16851024	16862189	5	5	1	domain	Metabolic	0	0	0	0	0	0	0	0	0	0	0	0	5	0	0	0	0	0	0	0	0	0	0	0
805	4	16886183	16929643	1	1	1	trait	Nutritional	0	0	0	0	0	0	0	0	0	0	0	0	0	0	0	0	0	1	0	0	0	0	0	0
806	4	16956527	17025032	1	1	1	trait	Cognitive	0	0	0	1	0	0	0	0	0	0	0	0	0	0	0	0	0	0	0	0	0	0	0	0
807	4	17246553	17264439	1	1	1	trait	Cognitive	0	0	0	1	0	0	0	0	0	0	0	0	0	0	0	0	0	0	0	0	0	0	0	0
808	4	17303230	18813590	53	49	9	multi-domain	Multiple	0	0	2	1	0	0	1	1	0	0	1	0	36	0	0	0	0	2	0	1	0	0	4	0
809	4	19055271	19068354	1	1	1	trait	Skeletal	0	0	0	0	0	0	0	0	0	0	0	0	0	0	0	0	0	0	0	0	0	0	1	0
810	4	19090713	19204890	1	1	1	trait	Metabolic	0	0	0	0	0	0	0	0	0	0	0	0	1	0	0	0	0	0	0	0	0	0	0	0
811	4	19501237	21076444	31	29	7	multi-domain	Multiple	1	0	0	0	0	3	0	0	1	0	0	0	18	0	0	0	0	3	0	0	0	0	2	1
812	4	21511850	21614825	1	1	1	trait	Activities	1	0	0	0	0	0	0	0	0	0	0	0	0	0	0	0	0	0	0	0	0	0	0	0
813	4	21726677	21878552	3	3	1	domain	Metabolic	0	0	0	0	0	0	0	0	0	0	0	0	3	0	0	0	0	0	0	0	0	0	0	0
814	4	21913425	21945933	1	1	1	trait	Environment	0	0	0	0	0	0	0	0	1	0	0	0	0	0	0	0	0	0	0	0	0	0	0	0
815	4	22832486	23907192	3	3	3	multi-domain	Multiple	0	0	0	0	0	1	0	0	1	0	0	0	0	0	0	0	0	0	0	1	0	0	0	0
816	4	23928516	24047686	6	6	4	multi-domain	Multiple	0	0	1	0	0	2	0	0	0	0	0	0	2	0	0	0	0	0	0	0	1	0	0	0
817	4	24655463	24678900	1	1	1	trait	Dermatological	0	0	0	0	0	1	0	0	0	0	0	0	0	0	0	0	0	0	0	0	0	0	0	0
818	4	24998527	25455404	12	12	2	multi-domain	Multiple	0	0	0	0	0	0	0	0	0	0	0	0	11	0	0	0	0	0	0	0	0	0	1	0
819	4	26006133	26465449	12	12	3	multi-domain	Multiple	0	0	0	0	1	0	0	1	0	0	0	0	10	0	0	0	0	0	0	0	0	0	0	0
820	4	26585881	26822377	4	4	1	domain	Cardiovascular	0	0	4	0	0	0	0	0	0	0	0	0	0	0	0	0	0	0	0	0	0	0	0	0
821	4	27293535	27590851	2	2	2	multi-domain	Multiple	0	0	0	0	0	0	0	0	1	0	0	0	0	0	0	0	0	0	0	1	0	0	0	0
822	4	27966301	28098156	1	1	1	trait	Psychiatric	0	0	0	0	0	0	0	0	0	0	0	0	0	0	0	0	0	0	0	1	0	0	0	0
823	4	28214659	28854364	35	35	4	multi-domain	Multiple	0	0	0	0	0	1	0	0	0	0	0	0	31	0	0	0	0	1	0	0	2	0	0	0
824	4	29279926	29311144	1	1	1	trait	Metabolic	0	0	0	0	0	0	0	0	0	0	0	0	1	0	0	0	0	0	0	0	0	0	0	0
825	4	29877251	29888488	1	1	1	trait	Cognitive	0	0	0	1	0	0	0	0	0	0	0	0	0	0	0	0	0	0	0	0	0	0	0	0
826	4	30395506	30445885	1	1	1	trait	Metabolic	0	0	0	0	0	0	0	0	0	0	0	0	1	0	0	0	0	0	0	0	0	0	0	0
827	4	30466219	31201229	16	16	3	multi-domain	Multiple	0	0	0	0	0	0	0	0	0	0	0	0	12	0	0	0	0	0	0	3	1	0	0	0
828	4	32628597	33087765	1	1	1	trait	Nutritional	0	0	0	0	0	0	0	0	0	0	0	0	0	0	0	0	0	1	0	0	0	0	0	0
829	4	34766196	35150218	14	14	2	multi-domain	Multiple	0	0	0	0	0	0	0	0	0	0	0	0	13	0	0	0	0	0	0	0	0	0	0	1
830	4	35413747	35648121	1	1	1	trait	Psychiatric	0	0	0	0	0	0	0	0	0	0	0	0	0	0	0	0	0	0	0	1	0	0	0	0
831	4	36199016	37697154	4	4	3	multi-domain	Multiple	1	0	0	0	0	1	0	0	0	0	0	0	0	0	0	0	0	2	0	0	0	0	0	0
832	4	37973853	40566822	69	64	14	multi-domain	Multiple	1	0	4	0	0	3	0	1	2	1	13	0	14	2	0	0	0	2	0	8	0	7	4	2
833	4	41371698	41399845	12	12	2	multi-domain	Multiple	0	0	0	0	0	0	0	0	0	0	0	0	11	0	0	0	0	0	0	0	0	0	1	0
834	4	41956413	43749889	7	7	5	multi-domain	Multiple	0	0	0	0	0	1	0	0	0	0	0	0	2	0	0	0	0	1	0	2	0	0	1	0
835	4	44389586	44581027	3	3	2	multi-domain	Multiple	0	0	0	0	0	0	0	0	0	0	0	0	2	0	0	0	0	0	0	1	0	0	0	0
836	4	44728363	46072033	48	47	7	multi-domain	Multiple	0	0	0	0	0	1	0	1	1	0	0	0	39	0	0	0	0	3	0	0	1	0	1	0
837	4	46072418	46187137	1	1	1	trait	Psychiatric	0	0	0	0	0	0	0	0	0	0	0	0	0	0	0	0	0	0	0	1	0	0	0	0
838	4	46191375	46361545	2	2	1	domain	Activities	2	0	0	0	0	0	0	0	0	0	0	0	0	0	0	0	0	0	0	0	0	0	0	0
839	4	47144919	49093197	15	14	8	multi-domain	Multiple	0	0	1	0	0	0	0	0	0	0	1	0	6	0	0	0	0	1	0	1	1	0	2	1
840	4	52661630	55579484	79	65	10	multi-domain	Multiple	1	0	1	1	0	5	0	1	0	0	21	0	29	0	0	0	0	3	0	1	0	0	2	0
841	4	56202872	56534563	15	15	2	multi-domain	Multiple	0	0	0	0	0	0	0	0	0	0	0	0	13	0	0	0	0	0	0	0	0	0	2	0
842	4	56910860	56951243	1	1	1	trait	Skeletal	0	0	0	0	0	0	0	0	0	0	0	0	0	0	0	0	0	0	0	0	0	0	1	0
843	4	57542038	57550588	1	1	1	trait	Social Interactions	0	0	0	0	0	0	0	0	0	0	0	0	0	0	0	0	0	0	0	0	0	0	0	1
844	4	57600552	57612889	1	1	1	trait	Dermatological	0	0	0	0	0	1	0	0	0	0	0	0	0	0	0	0	0	0	0	0	0	0	0	0
845	4	57660710	57928330	29	29	8	multi-domain	Multiple	2	0	1	0	0	1	0	0	0	0	3	0	16	0	0	0	1	0	0	1	0	0	4	0
846	4	58186653	60274894	7	7	3	multi-domain	Multiple	0	0	0	0	0	0	0	0	0	0	0	0	5	0	0	0	0	1	0	0	0	0	1	0
847	4	60647267	60664990	1	1	1	trait	Psychiatric	0	0	0	0	0	0	0	0	0	0	0	0	0	0	0	0	0	0	0	1	0	0	0	0
848	4	60692360	60740244	1	1	1	trait	Reproduction	0	0	0	0	0	0	0	0	0	0	0	0	0	0	0	0	0	0	0	0	1	0	0	0
849	4	60906556	61353824	2	2	1	domain	Nutritional	0	0	0	0	0	0	0	0	0	0	0	0	0	0	0	0	0	2	0	0	0	0	0	0
850	4	62872805	62920311	2	2	2	multi-domain	Multiple	1	0	0	0	0	0	0	0	0	0	0	0	0	0	0	0	0	0	0	1	0	0	0	0
851	4	62942494	63079329	1	1	1	trait	Reproduction	0	0	0	0	0	0	0	0	0	0	0	0	0	0	0	0	0	0	0	0	1	0	0	0
852	4	63735703	63791446	1	1	1	trait	Cognitive	0	0	0	1	0	0	0	0	0	0	0	0	0	0	0	0	0	0	0	0	0	0	0	0
853	4	64292653	64306201	3	3	2	multi-domain	Multiple	0	0	0	0	0	2	0	0	0	0	0	0	0	0	0	0	0	1	0	0	0	0	0	0
854	4	65428415	65917145	11	11	4	multi-domain	Multiple	0	0	0	1	0	1	0	0	1	0	0	0	8	0	0	0	0	0	0	0	0	0	0	0
855	4	66640054	67136986	2	2	2	multi-domain	Multiple	0	0	0	0	0	0	0	0	1	0	0	0	0	0	0	0	0	0	0	1	0	0	0	0
856	4	67195859	67263562	1	1	1	trait	Nutritional	0	0	0	0	0	0	0	0	0	0	0	0	0	0	0	0	0	1	0	0	0	0	0	0
857	4	67654478	68058022	16	16	7	multi-domain	Multiple	1	0	0	1	0	0	0	0	1	0	0	0	10	0	0	0	0	1	0	1	1	0	0	0
858	4	68427616	68452873	3	3	1	domain	Metabolic	0	0	0	0	0	0	0	0	0	0	0	0	3	0	0	0	0	0	0	0	0	0	0	0
859	4	68618191	68637365	1	1	1	trait	Social Interactions	0	0	0	0	0	0	0	0	0	0	0	0	0	0	0	0	0	0	0	0	0	0	0	1
860	4	69070678	71465278	11	11	6	multi-domain	Multiple	0	0	1	0	0	2	0	0	0	0	3	0	3	0	0	0	0	1	0	1	0	0	0	0
861	4	71974219	71992629	1	1	1	trait	Skeletal	0	0	0	0	0	0	0	0	0	0	0	0	0	0	0	0	0	0	0	0	0	0	1	0
862	4	72079998	72127321	1	1	1	trait	Metabolic	0	0	0	0	0	0	0	0	0	0	0	0	1	0	0	0	0	0	0	0	0	0	0	0
863	4	72455863	75560904	44	35	6	multi-domain	Multiple	0	0	0	0	0	6	0	0	0	0	14	0	10	0	0	0	0	1	0	1	0	0	3	0
864	4	76678237	77442113	10	10	5	multi-domain	Multiple	1	0	1	0	0	2	0	0	0	0	3	0	3	0	0	0	0	0	0	0	0	0	0	0
865	4	77817362	77834095	1	1	1	trait	Skeletal	0	0	0	0	0	0	0	0	0	0	0	0	0	0	0	0	0	0	0	0	0	0	1	0
866	4	77874144	77921005	1	1	1	trait	Skeletal	0	0	0	0	0	0	0	0	0	0	0	0	0	0	0	0	0	0	0	0	0	0	1	0
867	4	78625435	82331442	110	76	12	multi-domain	Multiple	3	0	7	0	0	9	0	0	3	0	11	0	32	1	0	0	0	2	0	3	1	0	3	1
868	4	82530289	82635670	1	1	1	trait	Dermatological	0	0	0	0	0	1	0	0	0	0	0	0	0	0	0	0	0	0	0	0	0	0	0	0
869	4	82978406	83413391	20	20	5	multi-domain	Multiple	1	0	0	0	0	0	0	0	0	0	0	0	13	0	0	0	0	3	0	1	0	0	2	0
870	4	83482991	84003038	17	17	2	multi-domain	Multiple	0	0	0	0	0	0	0	2	0	0	15	0	0	0	0	0	0	0	0	0	0	0	0	0
871	4	84141253	84187518	3	3	1	domain	Immunological	0	0	0	0	0	0	0	0	0	0	3	0	0	0	0	0	0	0	0	0	0	0	0	0
872	4	84310306	84581189	3	3	1	domain	Reproduction	0	0	0	0	0	0	0	0	0	0	0	0	0	0	0	0	0	0	0	0	3	0	0	0
873	4	85098429	85402467	1	1	1	trait	Skeletal	0	0	0	0	0	0	0	0	0	0	0	0	0	0	0	0	0	0	0	0	0	0	1	0
874	4	85572193	86120305	2	2	2	multi-domain	Multiple	0	0	0	0	0	1	0	0	0	0	0	0	0	0	0	0	0	1	0	0	0	0	0	0
875	4	86602317	89252068	68	48	8	multi-domain	Multiple	0	0	1	0	0	3	0	1	0	0	11	0	22	0	0	0	1	5	0	0	0	0	4	0
876	4	89617387	90048177	15	15	4	multi-domain	Multiple	1	0	1	0	0	0	0	1	0	0	0	0	12	0	0	0	0	0	0	0	0	0	0	0
877	4	90501506	90857479	6	6	3	multi-domain	Multiple	1	0	0	0	0	0	0	0	0	0	0	0	3	0	0	0	0	0	0	2	0	0	0	0
878	4	90927647	91005204	1	1	1	trait	Skeletal	0	0	0	0	0	0	0	0	0	0	0	0	0	0	0	0	0	0	0	0	0	0	1	0
879	4	91105230	92612134	7	7	4	multi-domain	Multiple	0	0	0	0	0	0	0	0	0	0	0	0	2	0	0	0	0	1	0	2	0	0	2	0
880	4	93665778	94503748	5	5	5	multi-domain	Multiple	1	0	0	0	0	0	0	0	1	0	0	0	1	0	0	0	0	1	0	0	0	0	1	0
881	4	94538319	94579992	2	2	2	multi-domain	Multiple	0	0	0	1	0	0	0	0	1	0	0	0	0	0	0	0	0	0	0	0	0	0	0	0
882	4	94606101	94753832	1	1	1	trait	Skeletal	0	0	0	0	0	0	0	0	0	0	0	0	0	0	0	0	0	0	0	0	0	0	1	0
883	4	94840718	95596188	13	13	5	multi-domain	Multiple	0	0	0	0	0	0	0	1	0	0	1	0	6	0	0	0	0	0	0	0	3	0	2	0
884	4	95639510	95671208	1	1	1	trait	Psychiatric	0	0	0	0	0	0	0	0	0	0	0	0	0	0	0	0	0	0	0	1	0	0	0	0
885	4	95697762	96175424	24	21	4	multi-domain	Multiple	1	0	2	0	0	0	0	1	0	0	0	0	17	0	0	0	0	0	0	0	0	0	0	0
886	4	96482997	96758359	2	2	2	multi-domain	Multiple	0	0	0	0	0	1	0	0	1	0	0	0	0	0	0	0	0	0	0	0	0	0	0	0
887	4	97187643	106600263	245	134	17	multi-domain	Multiple	10	0	5	1	0	5	0	1	4	0	17	0	42	1	0	1	1	11	0	21	6	2	4	2
888	4	106905609	106921594	3	3	1	domain	Cardiovascular	0	0	3	0	0	0	0	0	0	0	0	0	0	0	0	0	0	0	0	0	0	0	0	0
889	4	106942261	108456690	6	6	3	multi-domain	Multiple	0	0	0	0	0	4	0	0	0	0	0	0	0	0	0	0	0	1	0	1	0	0	0	0
890	4	108852559	109632150	29	27	4	multi-domain	Multiple	0	0	2	0	0	4	0	0	0	0	0	0	18	0	0	0	0	0	0	0	0	0	3	0
891	4	109784755	109917639	1	1	1	trait	Nutritional	0	0	0	0	0	0	0	0	0	0	0	0	0	0	0	0	0	1	0	0	0	0	0	0
892	4	110374099	111181333	11	11	5	multi-domain	Multiple	1	0	0	0	0	3	0	0	0	0	5	0	0	1	0	0	0	0	0	0	0	0	1	0
893	4	111322260	112123575	14	14	3	multi-domain	Multiple	0	0	4	0	0	0	0	0	0	0	0	0	9	1	0	0	0	0	0	0	0	0	0	0
894	4	112242663	112514407	4	4	3	multi-domain	Multiple	0	0	0	0	0	0	0	0	1	0	0	0	0	0	0	0	0	0	0	2	1	0	0	0
895	4	112597321	113120268	3	3	3	multi-domain	Multiple	0	0	0	0	0	0	0	0	0	0	1	0	1	0	0	0	0	1	0	0	0	0	0	0
896	4	113306879	113320989	3	3	1	domain	Metabolic	0	0	0	0	0	0	0	0	0	0	0	0	3	0	0	0	0	0	0	0	0	0	0	0
897	4	113588044	113632216	1	1	1	trait	Activities	1	0	0	0	0	0	0	0	0	0	0	0	0	0	0	0	0	0	0	0	0	0	0	0
898	4	114717163	114899042	3	3	1	domain	Skeletal	0	0	0	0	0	0	0	0	0	0	0	0	0	0	0	0	0	0	0	0	0	0	3	0
899	4	114986158	115013126	2	2	1	domain	Metabolic	0	0	0	0	0	0	0	0	0	0	0	0	2	0	0	0	0	0	0	0	0	0	0	0
900	4	115014442	115215195	6	6	1	domain	Metabolic	0	0	0	0	0	0	0	0	0	0	0	0	6	0	0	0	0	0	0	0	0	0	0	0
901	4	115462605	115631654	2	2	1	domain	Immunological	0	0	0	0	0	0	0	0	0	0	2	0	0	0	0	0	0	0	0	0	0	0	0	0
902	4	115679675	115761960	1	1	1	trait	Dermatological	0	0	0	0	0	1	0	0	0	0	0	0	0	0	0	0	0	0	0	0	0	0	0	0
903	4	115825306	117268595	9	9	6	multi-domain	Multiple	1	0	0	0	0	2	0	0	1	0	0	0	1	0	0	0	0	3	0	0	0	0	1	0
904	4	118265683	118352364	1	1	1	trait	Cognitive	0	0	0	1	0	0	0	0	0	0	0	0	0	0	0	0	0	0	0	0	0	0	0	0
905	4	118657828	118788352	1	1	1	trait	Psychiatric	0	0	0	0	0	0	0	0	0	0	0	0	0	0	0	0	0	0	0	1	0	0	0	0
906	4	119882115	119897621	1	1	1	trait	Dermatological	0	0	0	0	0	1	0	0	0	0	0	0	0	0	0	0	0	0	0	0	0	0	0	0
907	4	120105990	120790884	22	22	6	multi-domain	Multiple	0	0	1	0	0	1	0	0	0	0	6	0	11	0	0	0	0	2	0	0	0	0	1	0
908	4	121429845	121480871	2	2	1	domain	Metabolic	0	0	0	0	0	0	0	0	0	0	0	0	2	0	0	0	0	0	0	0	0	0	0	0
909	4	121639678	121672831	1	1	1	trait	Nutritional	0	0	0	0	0	0	0	0	0	0	0	0	0	0	0	0	0	1	0	0	0	0	0	0
910	4	122155121	122318020	1	1	1	trait	Immunological	0	0	0	0	0	0	0	0	0	0	1	0	0	0	0	0	0	0	0	0	0	0	0	0
911	4	122568764	124283682	57	43	7	multi-domain	Multiple	0	0	0	0	0	0	0	0	1	1	8	0	22	0	0	0	0	0	0	2	0	6	3	0
912	4	124525133	125248051	20	19	5	multi-domain	Multiple	0	0	0	0	0	2	0	0	0	0	2	0	12	0	0	0	0	1	0	0	0	0	2	0
913	4	125622226	126151746	3	3	2	multi-domain	Multiple	0	0	0	0	0	2	0	0	0	0	0	0	0	0	0	0	0	1	0	0	0	0	0	0
914	4	126890363	127030808	4	4	2	multi-domain	Multiple	0	0	0	0	0	0	0	0	0	0	0	0	3	0	0	0	0	0	0	0	0	0	1	0
915	4	127304989	128224746	1	1	1	trait	Nutritional	0	0	0	0	0	0	0	0	0	0	0	0	0	0	0	0	0	1	0	0	0	0	0	0
916	4	128389652	129442371	4	4	3	multi-domain	Multiple	1	0	0	0	0	1	0	0	0	0	2	0	0	0	0	0	0	0	0	0	0	0	0	0
917	4	129740590	130578605	3	3	3	multi-domain	Multiple	1	0	0	0	0	1	0	0	0	0	0	0	0	0	0	0	0	0	0	0	1	0	0	0
918	4	130606527	130950008	10	10	2	multi-domain	Multiple	0	0	0	0	0	0	0	0	0	0	0	0	9	0	0	0	0	0	0	0	1	0	0	0
919	4	131132747	132803453	10	10	4	multi-domain	Multiple	0	0	0	0	0	2	0	0	1	0	0	0	6	0	0	0	0	0	0	0	1	0	0	0
920	4	133920256	134066439	1	1	1	trait	Metabolic	0	0	0	0	0	0	0	0	0	0	0	0	1	0	0	0	0	0	0	0	0	0	0	0
921	4	134477078	135755587	11	11	2	multi-domain	Multiple	0	0	0	0	0	0	0	0	0	0	0	0	10	0	0	0	0	0	0	0	0	0	1	0
922	4	135829379	135916339	2	2	1	domain	Psychiatric	0	0	0	0	0	0	0	0	0	0	0	0	0	0	0	0	0	0	0	2	0	0	0	0
923	4	136477559	136493137	1	1	1	trait	Nutritional	0	0	0	0	0	0	0	0	0	0	0	0	0	0	0	0	0	1	0	0	0	0	0	0
924	4	136966779	137213250	34	34	3	multi-domain	Multiple	0	0	0	0	0	0	0	1	0	0	0	0	32	0	0	0	0	0	0	1	0	0	0	0
925	4	137405240	137528075	2	2	2	multi-domain	Multiple	0	0	0	0	0	0	0	0	1	0	0	0	0	0	0	0	0	0	0	0	0	0	0	1
926	4	138235686	138361012	2	2	1	domain	Skeletal	0	0	0	0	0	0	0	0	0	0	0	0	0	0	0	0	0	0	0	0	0	0	2	0
927	4	138411527	138479854	1	1	1	trait	Cardiovascular	0	0	1	0	0	0	0	0	0	0	0	0	0	0	0	0	0	0	0	0	0	0	0	0
928	4	138910438	139097917	1	1	1	trait	Psychiatric	0	0	0	0	0	0	0	0	0	0	0	0	0	0	0	0	0	0	0	1	0	0	0	0
929	4	139632035	139697123	1	1	1	trait	Psychiatric	0	0	0	0	0	0	0	0	0	0	0	0	0	0	0	0	0	0	0	1	0	0	0	0
930	4	140424188	140427495	1	1	1	trait	Skeletal	0	0	0	0	0	0	0	0	0	0	0	0	0	0	0	0	0	0	0	0	0	0	1	0
931	4	140601791	140972264	23	23	6	multi-domain	Multiple	1	0	0	0	0	0	0	0	2	0	0	0	16	1	0	0	0	0	0	2	1	0	0	0
932	4	141833485	141851432	2	2	1	domain	Immunological	0	0	0	0	0	0	0	0	0	0	2	0	0	0	0	0	0	0	0	0	0	0	0	0
933	4	142697301	142720322	1	1	1	trait	Nutritional	0	0	0	0	0	0	0	0	0	0	0	0	0	0	0	0	0	1	0	0	0	0	0	0
934	4	142981288	143244667	2	2	2	multi-domain	Multiple	0	0	0	0	0	1	0	0	0	0	0	0	1	0	0	0	0	0	0	0	0	0	0	0
935	4	143315473	143326714	1	1	1	trait	Immunological	0	0	0	0	0	0	0	0	0	0	1	0	0	0	0	0	0	0	0	0	0	0	0	0
936	4	143486962	146512407	76	69	9	multi-domain	Multiple	1	0	4	1	0	0	0	0	2	0	19	0	34	0	0	0	0	2	0	2	0	0	4	0
937	4	146535832	146977979	4	4	2	multi-domain	Multiple	0	0	1	0	0	0	0	0	0	0	0	0	0	0	0	0	0	0	0	0	0	0	3	0
938	4	147280685	147459199	11	11	1	domain	Metabolic	0	0	0	0	0	0	0	0	0	0	0	0	11	0	0	0	0	0	0	0	0	0	0	0
939	4	147482620	147999821	6	6	4	multi-domain	Multiple	0	0	0	1	0	0	0	0	1	0	0	0	0	0	0	0	0	0	0	3	1	0	0	0
940	4	148229662	148297180	1	1	1	trait	Cardiovascular	0	0	1	0	0	0	0	0	0	0	0	0	0	0	0	0	0	0	0	0	0	0	0	0
941	4	148363840	148464269	4	4	3	multi-domain	Multiple	0	0	2	0	0	0	0	0	1	0	1	0	0	0	0	0	0	0	0	0	0	0	0	0
942	4	148940569	149345608	1	1	1	trait	Cardiovascular	0	0	1	0	0	0	0	0	0	0	0	0	0	0	0	0	0	0	0	0	0	0	0	0
943	4	149562277	149724882	3	3	2	multi-domain	Multiple	0	0	0	0	0	0	0	2	0	0	0	0	0	0	0	0	0	0	0	0	0	0	1	0
944	4	149734968	149998671	2	2	1	domain	Dermatological	0	0	0	0	0	2	0	0	0	0	0	0	0	0	0	0	0	0	0	0	0	0	0	0
945	4	150015352	150162909	1	1	1	trait	Cardiovascular	0	0	1	0	0	0	0	0	0	0	0	0	0	0	0	0	0	0	0	0	0	0	0	0
946	4	150968086	152775454	25	23	8	multi-domain	Multiple	2	0	0	2	0	3	0	0	0	1	3	0	9	0	0	0	0	0	0	1	0	0	2	0
947	4	152784669	152931057	1	1	1	trait	Metabolic	0	0	0	0	0	0	0	0	0	0	0	0	1	0	0	0	0	0	0	0	0	0	0	0
948	4	152932663	153101286	9	9	2	multi-domain	Multiple	0	0	0	0	0	0	0	0	0	0	1	0	8	0	0	0	0	0	0	0	0	0	0	0
949	4	153236727	153520475	3	3	3	multi-domain	Multiple	0	0	0	0	0	0	0	1	0	0	0	0	0	0	0	0	0	0	0	0	1	0	1	0
950	4	153645828	154443121	9	9	3	multi-domain	Multiple	0	0	0	0	0	2	0	0	0	0	6	0	0	0	0	0	0	1	0	0	0	0	0	0
951	4	154450817	154478736	2	2	1	domain	Immunological	0	0	0	0	0	0	0	0	0	0	2	0	0	0	0	0	0	0	0	0	0	0	0	0
952	4	154544564	155481833	3	3	3	multi-domain	Multiple	0	0	0	0	0	1	0	0	0	0	0	0	0	0	0	0	0	1	0	0	0	0	1	0
953	4	155775199	155799583	2	2	2	multi-domain	Multiple	0	0	0	0	0	1	0	0	0	0	0	0	0	0	0	0	0	0	0	0	0	0	1	0
954	4	155874942	155902781	1	1	1	trait	Dermatological	0	0	0	0	0	1	0	0	0	0	0	0	0	0	0	0	0	0	0	0	0	0	0	0
955	4	156391307	156677592	7	7	2	multi-domain	Multiple	0	0	6	0	0	0	0	0	0	0	0	0	0	0	0	0	0	0	0	0	0	1	0	0
956	4	156854579	156995274	3	3	1	domain	Metabolic	0	0	0	0	0	0	0	0	0	0	0	0	3	0	0	0	0	0	0	0	0	0	0	0
957	4	157016504	157057971	1	1	1	trait	Cardiovascular	0	0	1	0	0	0	0	0	0	0	0	0	0	0	0	0	0	0	0	0	0	0	0	0
958	4	157188963	157195900	1	1	1	trait	Dermatological	0	0	0	0	0	1	0	0	0	0	0	0	0	0	0	0	0	0	0	0	0	0	0	0
959	4	157370762	157441782	2	2	1	domain	Metabolic	0	0	0	0	0	0	0	0	0	0	0	0	2	0	0	0	0	0	0	0	0	0	0	0
960	4	157489303	157594027	1	1	1	trait	Skeletal	0	0	0	0	0	0	0	0	0	0	0	0	0	0	0	0	0	0	0	0	0	0	1	0
961	4	157610515	157815887	10	10	5	multi-domain	Multiple	1	0	0	0	0	0	0	1	0	0	2	0	4	0	0	0	0	0	0	0	0	0	2	0
962	4	157980545	159174484	9	9	6	multi-domain	Multiple	0	0	0	0	0	2	0	0	0	0	0	0	2	0	0	0	0	1	0	2	0	0	1	1
963	4	159192805	159274589	1	1	1	trait	Dermatological	0	0	0	0	0	1	0	0	0	0	0	0	0	0	0	0	0	0	0	0	0	0	0	0
964	4	159622245	159942219	3	3	3	multi-domain	Multiple	1	0	0	0	0	1	0	0	1	0	0	0	0	0	0	0	0	0	0	0	0	0	0	0
965	4	159982551	160137711	14	14	2	multi-domain	Multiple	0	0	0	0	0	0	0	0	0	0	0	0	12	0	0	0	0	0	0	0	0	0	2	0
966	4	160468611	160641722	1	1	1	trait	Environment	0	0	0	0	0	0	0	0	1	0	0	0	0	0	0	0	0	0	0	0	0	0	0	0
967	4	160923909	161590030	6	6	4	multi-domain	Multiple	0	0	0	0	0	3	0	0	1	0	0	0	0	0	0	0	0	0	0	0	0	0	1	1
968	4	161743377	161764973	1	1	1	trait	Cardiovascular	0	0	1	0	0	0	0	0	0	0	0	0	0	0	0	0	0	0	0	0	0	0	0	0
969	4	161870628	162213718	6	6	1	domain	Metabolic	0	0	0	0	0	0	0	0	0	0	0	0	6	0	0	0	0	0	0	0	0	0	0	0
970	4	162505650	162875503	2	2	2	multi-domain	Multiple	0	0	0	0	0	1	0	0	0	0	0	0	0	0	0	0	0	0	0	0	0	0	1	0
971	4	163018483	163172350	11	11	1	domain	Metabolic	0	0	0	0	0	0	0	0	0	0	0	0	11	0	0	0	0	0	0	0	0	0	0	0
972	4	163538371	163725054	1	1	1	trait	Environment	0	0	0	0	0	0	0	0	1	0	0	0	0	0	0	0	0	0	0	0	0	0	0	0
973	4	164447841	164633213	2	2	1	domain	Nutritional	0	0	0	0	0	0	0	0	0	0	0	0	0	0	0	0	0	2	0	0	0	0	0	0
974	4	164892339	165665812	2	2	2	multi-domain	Multiple	0	0	0	0	0	0	0	0	0	0	0	0	1	0	0	0	0	1	0	0	0	0	0	0
975	4	166016777	166370932	5	5	3	multi-domain	Multiple	0	0	0	0	0	2	0	0	0	0	0	0	0	0	0	0	0	2	0	0	0	0	1	0
976	4	166432041	166460630	1	1	1	trait	Social Interactions	0	0	0	0	0	0	0	0	0	0	0	0	0	0	0	0	0	0	0	0	0	0	0	1
977	4	167229824	167273085	1	1	1	trait	Dermatological	0	0	0	0	0	1	0	0	0	0	0	0	0	0	0	0	0	0	0	0	0	0	0	0
978	4	169301516	169322673	1	1	1	trait	Dermatological	0	0	0	0	0	1	0	0	0	0	0	0	0	0	0	0	0	0	0	0	0	0	0	0
979	4	169677392	169744567	2	2	1	domain	Cardiovascular	0	0	2	0	0	0	0	0	0	0	0	0	0	0	0	0	0	0	0	0	0	0	0	0
980	4	170357792	170646003	1	1	1	trait	Psychiatric	0	0	0	0	0	0	0	0	0	0	0	0	0	0	0	0	0	0	0	1	0	0	0	0
981	4	170924780	171204323	5	5	3	multi-domain	Multiple	0	0	0	0	0	0	0	0	1	0	0	0	3	0	0	0	0	0	0	1	0	0	0	0
982	4	171522559	171653580	1	1	1	trait	Metabolic	0	0	0	0	0	0	0	0	0	0	0	0	1	0	0	0	0	0	0	0	0	0	0	0
983	4	172186186	172186360	1	1	1	trait	Metabolic	0	0	0	0	0	0	0	0	0	0	0	0	1	0	0	0	0	0	0	0	0	0	0	0
984	4	172362908	172385517	1	1	1	trait	Nutritional	0	0	0	0	0	0	0	0	0	0	0	0	0	0	0	0	0	1	0	0	0	0	0	0
985	4	172398919	172555741	1	1	1	trait	Environment	0	0	0	0	0	0	0	0	1	0	0	0	0	0	0	0	0	0	0	0	0	0	0	0
986	4	173019111	173128421	2	2	1	domain	Psychiatric	0	0	0	0	0	0	0	0	0	0	0	0	0	0	0	0	0	0	0	2	0	0	0	0
987	4	173485263	173709004	1	1	1	trait	Metabolic	0	0	0	0	0	0	0	0	0	0	0	0	1	0	0	0	0	0	0	0	0	0	0	0
988	4	174053543	175484116	21	20	9	multi-domain	Multiple	0	0	1	1	0	2	0	0	1	1	0	0	10	0	0	0	0	1	0	2	0	0	1	0
989	4	176244846	176376342	1	1	1	trait	Psychiatric	0	0	0	0	0	0	0	0	0	0	0	0	0	0	0	0	0	0	0	1	0	0	0	0
990	4	176574362	176668028	2	2	2	multi-domain	Multiple	1	0	0	0	0	0	0	0	1	0	0	0	0	0	0	0	0	0	0	0	0	0	0	0
991	4	176717618	177141552	2	2	2	multi-domain	Multiple	0	0	0	0	0	0	0	0	0	0	0	0	0	0	0	0	0	0	0	1	0	0	1	0
992	4	177340623	177755173	9	9	4	multi-domain	Multiple	0	0	0	0	0	0	0	1	0	0	0	0	6	0	0	0	0	1	0	0	1	0	0	0
993	4	178330691	178649724	1	1	1	trait	Environment	0	0	0	0	0	0	0	0	1	0	0	0	0	0	0	0	0	0	0	0	0	0	0	0
994	4	178740725	178954419	1	1	1	trait	Skeletal	0	0	0	0	0	0	0	0	0	0	0	0	0	0	0	0	0	0	0	0	0	0	1	0
995	4	179126402	179166927	1	1	1	trait	Cardiovascular	0	0	1	0	0	0	0	0	0	0	0	0	0	0	0	0	0	0	0	0	0	0	0	0
996	4	180133382	180191273	3	3	1	domain	Metabolic	0	0	0	0	0	0	0	0	0	0	0	0	3	0	0	0	0	0	0	0	0	0	0	0
997	4	180518402	180520853	1	1	1	trait	Nutritional	0	0	0	0	0	0	0	0	0	0	0	0	0	0	0	0	0	1	0	0	0	0	0	0
998	4	182131021	182601284	4	4	3	multi-domain	Multiple	0	0	0	0	0	1	0	0	0	0	0	0	0	0	0	0	0	1	0	0	0	0	2	0
999	4	182622759	182681607	1	1	1	trait	Psychiatric	0	0	0	0	0	0	0	0	0	0	0	0	0	0	0	0	0	0	0	1	0	0	0	0
1000	4	183602252	183684503	1	1	1	trait	Psychiatric	0	0	0	0	0	0	0	0	0	0	0	0	0	0	0	0	0	0	0	1	0	0	0	0
1001	4	183716283	183737627	1	1	1	trait	Environment	0	0	0	0	0	0	0	0	1	0	0	0	0	0	0	0	0	0	0	0	0	0	0	0
1002	4	183835218	184253083	7	7	2	multi-domain	Multiple	0	0	0	0	0	0	0	0	0	0	0	0	4	0	0	0	0	0	0	0	0	0	3	0
1003	4	184356403	184361729	1	1	1	trait	Dermatological	0	0	0	0	0	1	0	0	0	0	0	0	0	0	0	0	0	0	0	0	0	0	0	0
1004	4	184683578	185447779	3	3	2	multi-domain	Multiple	0	0	0	0	0	2	0	0	0	0	0	0	0	0	0	0	0	1	0	0	0	0	0	0
1005	4	185666477	185765102	3	3	2	multi-domain	Multiple	0	0	0	0	0	0	0	1	0	0	0	0	0	0	0	0	0	0	0	0	2	0	0	0
1006	4	185781717	185795112	1	1	1	trait	Immunological	0	0	0	0	0	0	0	0	0	0	1	0	0	0	0	0	0	0	0	0	0	0	0	0
1007	4	186613692	186697494	10	10	2	multi-domain	Multiple	0	0	0	0	0	0	0	0	0	0	0	0	9	0	0	0	0	0	0	0	0	0	1	0
1008	4	186730283	187130753	3	3	3	multi-domain	Multiple	0	0	0	0	0	1	0	1	0	0	0	0	0	0	0	0	0	0	0	1	0	0	0	0
1009	4	187493843	188423054	4	4	3	multi-domain	Multiple	0	0	0	0	0	0	0	0	0	0	0	0	0	0	0	0	0	2	0	1	0	0	0	1
1010	4	188906631	188922545	1	1	1	trait	Reproduction	0	0	0	0	0	0	0	0	0	0	0	0	0	0	0	0	0	0	0	0	1	0	0	0
1011	5	169829	402231	10	10	3	multi-domain	Multiple	0	0	0	0	0	1	0	0	0	0	0	0	7	0	0	0	0	0	0	0	0	0	2	0
1012	5	403118	518434	3	3	2	multi-domain	Multiple	0	0	0	0	0	1	0	0	0	0	2	0	0	0	0	0	0	0	0	0	0	0	0	0
1013	5	669433	1379826	30	30	5	multi-domain	Multiple	0	0	0	0	0	0	0	0	2	0	19	0	2	0	0	6	0	0	0	0	0	0	0	1
1014	5	1415257	2776617	5	5	3	multi-domain	Multiple	0	0	0	0	0	1	0	0	0	0	0	0	0	0	0	0	0	2	0	2	0	0	0	0
1015	5	3062706	3304854	4	4	4	multi-domain	Multiple	0	0	0	0	0	1	0	0	1	0	0	0	0	0	0	0	0	1	0	0	0	0	1	0
1016	5	3488462	3574564	3	3	1	domain	Metabolic	0	0	0	0	0	0	0	0	0	0	0	0	3	0	0	0	0	0	0	0	0	0	0	0
1017	5	3703971	3714645	2	2	1	domain	Cardiovascular	0	0	2	0	0	0	0	0	0	0	0	0	0	0	0	0	0	0	0	0	0	0	0	0
1018	5	3931431	4100350	2	2	2	multi-domain	Multiple	0	0	0	0	0	0	0	0	0	0	0	0	1	0	0	0	0	0	0	0	0	0	1	0
1019	5	4806714	4865911	1	1	1	trait	Dermatological	0	0	0	0	0	1	0	0	0	0	0	0	0	0	0	0	0	0	0	0	0	0	0	0
1020	5	4977136	4977446	1	1	1	trait	Gastrointestinal	0	0	0	0	0	0	0	0	0	1	0	0	0	0	0	0	0	0	0	0	0	0	0	0
1021	5	5426431	5532007	13	13	1	domain	Metabolic	0	0	0	0	0	0	0	0	0	0	0	0	13	0	0	0	0	0	0	0	0	0	0	0
1022	5	6088753	6117384	1	1	1	trait	Nutritional	0	0	0	0	0	0	0	0	0	0	0	0	0	0	0	0	0	1	0	0	0	0	0	0
1023	5	6272562	6274067	1	1	1	trait	Nutritional	0	0	0	0	0	0	0	0	0	0	0	0	0	0	0	0	0	1	0	0	0	0	0	0
1024	5	6704137	6801652	3	3	2	multi-domain	Multiple	0	0	0	0	0	0	0	0	0	0	0	0	0	0	0	0	0	0	0	0	2	0	1	0
1025	5	7239247	7752241	7	7	4	multi-domain	Multiple	2	0	0	2	0	0	0	0	0	0	0	0	0	0	0	0	0	2	0	0	0	0	0	1
1026	5	8048087	8061222	1	1	1	trait	Dermatological	0	0	0	0	0	1	0	0	0	0	0	0	0	0	0	0	0	0	0	0	0	0	0	0
1027	5	8588242	8646117	1	1	1	trait	Nutritional	0	0	0	0	0	0	0	0	0	0	0	0	0	0	0	0	0	1	0	0	0	0	0	0
1028	5	9813956	10028935	1	1	1	trait	Activities	1	0	0	0	0	0	0	0	0	0	0	0	0	0	0	0	0	0	0	0	0	0	0	0
1029	5	10620642	10759514	4	4	1	domain	Immunological	0	0	0	0	0	0	0	0	0	0	4	0	0	0	0	0	0	0	0	0	0	0	0	0
1030	5	11038720	13434611	5	5	4	multi-domain	Multiple	1	0	0	1	0	0	0	0	2	0	0	0	0	0	0	0	0	1	0	0	0	0	0	0
1031	5	13490456	13596451	1	1	1	trait	Activities	1	0	0	0	0	0	0	0	0	0	0	0	0	0	0	0	0	0	0	0	0	0	0	0
1032	5	14180828	14436619	2	2	2	multi-domain	Multiple	0	0	0	0	0	1	0	0	0	0	0	0	0	0	0	0	0	0	0	1	0	0	0	0
1033	5	14572453	14701003	2	2	1	domain	Respiratory	0	0	0	0	0	0	0	0	0	0	0	0	0	0	0	0	0	0	0	0	0	2	0	0
1034	5	14738965	14854510	2	2	1	domain	Endocrine	0	0	0	0	0	0	0	2	0	0	0	0	0	0	0	0	0	0	0	0	0	0	0	0
1035	5	14955767	14986922	2	2	1	domain	Skeletal	0	0	0	0	0	0	0	0	0	0	0	0	0	0	0	0	0	0	0	0	0	0	2	0
1036	5	16051216	16669251	3	3	3	multi-domain	Multiple	0	0	0	0	0	0	0	0	1	0	0	0	1	0	0	0	0	1	0	0	0	0	0	0
1037	5	16842846	16861563	1	1	1	trait	Dermatological	0	0	0	0	0	1	0	0	0	0	0	0	0	0	0	0	0	0	0	0	0	0	0	0
1038	5	16965104	17149195	1	1	1	trait	Nutritional	0	0	0	0	0	0	0	0	0	0	0	0	0	0	0	0	0	1	0	0	0	0	0	0
1039	5	18090547	19333863	3	3	2	multi-domain	Multiple	0	0	0	0	0	0	0	0	0	0	0	0	1	0	0	0	0	2	0	0	0	0	0	0
1040	5	20172303	20201744	1	1	1	trait	Cognitive	0	0	0	1	0	0	0	0	0	0	0	0	0	0	0	0	0	0	0	0	0	0	0	0
1041	5	20306166	20378144	1	1	1	trait	Nutritional	0	0	0	0	0	0	0	0	0	0	0	0	0	0	0	0	0	1	0	0	0	0	0	0
1042	5	20959151	20976542	1	1	1	trait	Skeletal	0	0	0	0	0	0	0	0	0	0	0	0	0	0	0	0	0	0	0	0	0	0	1	0
1043	5	21889083	21904481	1	1	1	trait	Dermatological	0	0	0	0	0	1	0	0	0	0	0	0	0	0	0	0	0	0	0	0	0	0	0	0
1044	5	24141629	24246817	1	1	1	trait	Mortality	0	0	0	0	0	0	0	0	0	0	0	0	0	1	0	0	0	0	0	0	0	0	0	0
1045	5	25107198	25133846	2	2	1	domain	Cognitive	0	0	0	2	0	0	0	0	0	0	0	0	0	0	0	0	0	0	0	0	0	0	0	0
1046	5	26853371	26928890	3	3	3	multi-domain	Multiple	0	0	0	1	0	0	0	0	1	0	0	0	0	0	0	0	0	0	0	0	1	0	0	0
1047	5	27133521	27217309	1	1	1	trait	Metabolic	0	0	0	0	0	0	0	0	0	0	0	0	1	0	0	0	0	0	0	0	0	0	0	0
1048	5	28537444	28571056	1	1	1	trait	Dermatological	0	0	0	0	0	1	0	0	0	0	0	0	0	0	0	0	0	0	0	0	0	0	0	0
1049	5	29022727	29772266	2	2	2	multi-domain	Multiple	1	0	0	0	0	0	0	0	0	0	0	0	0	0	0	0	0	1	0	0	0	0	0	0
1050	5	30215498	31605668	8	8	6	multi-domain	Multiple	1	0	1	0	0	0	0	0	1	0	0	0	0	0	0	0	0	2	0	1	0	0	2	0
1051	5	32004219	32340218	5	5	3	multi-domain	Multiple	0	0	0	0	0	3	0	0	0	0	0	0	0	0	0	0	0	1	0	0	0	0	1	0
1052	5	32674897	36273546	94	66	13	multi-domain	Multiple	4	0	6	0	0	6	0	0	1	0	14	0	20	0	0	2	0	2	0	2	1	4	3	1
1053	5	36289761	36297549	1	1	1	trait	Dermatological	0	0	0	0	0	1	0	0	0	0	0	0	0	0	0	0	0	0	0	0	0	0	0	0
1054	5	36395021	36431915	1	1	1	trait	Dermatological	0	0	0	0	0	1	0	0	0	0	0	0	0	0	0	0	0	0	0	0	0	0	0	0
1055	5	36634332	36651366	1	1	1	trait	Skeletal	0	0	0	0	0	0	0	0	0	0	0	0	0	0	0	0	0	0	0	0	0	0	1	0
1056	5	36674518	37888667	21	21	2	multi-domain	Multiple	0	0	0	0	0	0	0	0	0	0	0	0	18	0	0	0	0	0	0	0	0	0	3	0
1057	5	38814711	39094734	3	3	2	multi-domain	Multiple	0	0	0	0	0	0	0	0	0	1	2	0	0	0	0	0	0	0	0	0	0	0	0	0
1058	5	39343163	39437622	14	14	2	multi-domain	Multiple	0	0	0	0	0	0	0	0	0	0	0	0	10	0	0	0	0	0	0	0	0	0	4	0
1059	5	39840313	40936082	6	6	3	multi-domain	Multiple	0	0	0	0	0	0	0	0	0	1	2	0	0	0	0	0	0	0	0	0	0	3	0	0
1060	5	41279237	44014003	47	36	6	multi-domain	Multiple	0	0	0	0	0	0	0	0	0	0	2	0	28	0	0	1	0	1	0	0	1	0	3	0
1061	5	44396353	46405067	16	16	10	multi-domain	Multiple	0	1	2	0	0	2	0	1	1	0	0	0	0	1	0	1	0	2	0	2	3	0	0	0
1062	5	49441779	50070178	2	2	2	multi-domain	Multiple	0	0	0	0	0	0	0	0	0	0	0	0	0	0	0	0	0	0	0	1	1	0	0	0
1063	5	50264239	51428358	34	34	6	multi-domain	Multiple	2	0	1	0	0	0	0	0	0	0	0	0	25	0	0	0	0	1	0	2	0	0	3	0
1064	5	51704512	52162735	7	7	3	multi-domain	Multiple	0	0	0	0	0	0	0	1	1	0	5	0	0	0	0	0	0	0	0	0	0	0	0	0
1065	5	52193125	52193237	1	1	1	trait	Skeletal	0	0	0	0	0	0	0	0	0	0	0	0	0	0	0	0	0	0	0	0	0	0	1	0
1066	5	52220131	53513531	53	44	9	multi-domain	Multiple	2	0	0	0	0	5	0	1	1	0	4	0	26	0	0	0	0	2	0	0	1	0	2	0
1067	5	53602221	53684822	6	6	2	multi-domain	Multiple	0	0	0	0	0	0	0	0	0	0	4	0	0	0	0	0	0	0	0	0	0	0	2	0
1068	5	54286050	55370484	20	20	4	multi-domain	Multiple	0	0	0	0	0	0	0	0	0	0	1	0	14	0	0	0	0	1	0	0	0	0	4	0
1069	5	55431848	55567087	4	4	2	multi-domain	Multiple	0	0	0	0	1	0	0	0	0	0	3	0	0	0	0	0	0	0	0	0	0	0	0	0
1070	5	55571341	55576562	1	1	1	trait	Skeletal	0	0	0	0	0	0	0	0	0	0	0	0	0	0	0	0	0	0	0	0	0	0	1	0
1071	5	55746702	56331060	34	33	9	multi-domain	Multiple	1	0	2	0	0	5	0	2	2	0	5	0	12	0	0	1	0	0	0	0	0	0	3	0
1072	5	56875428	56885610	1	1	1	trait	Dermatological	0	0	0	0	0	1	0	0	0	0	0	0	0	0	0	0	0	0	0	0	0	0	0	0
1073	5	56971908	57181785	3	3	3	multi-domain	Multiple	0	0	0	0	0	1	0	0	1	0	0	0	1	0	0	0	0	0	0	0	0	0	0	0
1074	5	57202727	57771087	9	9	5	multi-domain	Multiple	1	0	0	1	0	1	0	0	1	0	5	0	0	0	0	0	0	0	0	0	0	0	0	0
1075	5	58093446	59226787	9	8	5	multi-domain	Multiple	0	0	0	0	0	3	0	0	1	0	0	0	1	0	0	0	0	1	0	0	0	0	2	0
1076	5	59231307	61134590	43	41	9	multi-domain	Multiple	4	1	0	1	0	4	0	0	2	0	1	0	24	0	0	0	0	0	0	3	1	0	0	0
1077	5	61319964	61965074	5	5	2	multi-domain	Multiple	0	0	4	0	0	0	0	0	0	0	1	0	0	0	0	0	0	0	0	0	0	0	0	0
1078	5	62549141	63040773	19	19	4	multi-domain	Multiple	1	0	0	1	0	0	0	0	1	0	0	0	16	0	0	0	0	0	0	0	0	0	0	0
1079	5	63221842	65184523	27	26	7	multi-domain	Multiple	0	0	2	0	0	1	0	0	1	1	0	0	17	0	0	0	0	0	0	2	0	0	2	0
1080	5	65511038	65529512	1	1	1	trait	Metabolic	0	0	0	0	0	0	0	0	0	0	0	0	1	0	0	0	0	0	0	0	0	0	0	0
1081	5	65605069	66473092	10	10	5	multi-domain	Multiple	0	0	0	0	0	2	0	0	2	0	2	0	3	0	0	0	0	1	0	0	0	0	0	0
1082	5	67089190	67094682	1	1	1	trait	Dermatological	0	0	0	0	0	1	0	0	0	0	0	0	0	0	0	0	0	0	0	0	0	0	0	0
1083	5	67098598	68822698	62	55	7	multi-domain	Multiple	1	0	2	0	0	4	0	0	1	0	12	0	32	0	0	0	0	0	0	0	0	0	3	0
1084	5	71391522	71410112	1	1	1	trait	Social Interactions	0	0	0	0	0	0	0	0	0	0	0	0	0	0	0	0	0	0	0	0	0	0	0	1
1085	5	71491568	72811393	24	24	5	multi-domain	Multiple	0	0	0	0	0	1	0	0	0	0	13	0	6	0	0	0	0	0	0	0	0	1	3	0
1086	5	72830256	73198649	4	4	3	multi-domain	Multiple	0	0	0	0	0	0	2	0	1	0	0	0	0	0	0	0	0	0	0	0	0	0	1	0
1087	5	73959258	73964660	5	5	2	multi-domain	Multiple	0	0	0	0	0	0	0	0	0	0	0	0	3	0	0	0	0	0	0	0	0	0	2	0
1088	5	74242002	75244122	48	48	6	multi-domain	Multiple	0	0	1	0	0	0	0	1	0	0	1	0	43	0	0	0	0	0	0	1	0	0	1	0
1089	5	75245844	75277840	1	1	1	trait	Dermatological	0	0	0	0	0	1	0	0	0	0	0	0	0	0	0	0	0	0	0	0	0	0	0	0
1090	5	75568987	75633515	2	2	1	domain	Immunological	0	0	0	0	0	0	0	0	0	0	2	0	0	0	0	0	0	0	0	0	0	0	0	0
1091	5	75651417	77127809	19	17	5	multi-domain	Multiple	0	0	0	0	0	1	0	3	0	0	10	0	2	0	0	0	0	0	0	0	0	0	1	0
1092	5	77140654	77932214	34	34	4	multi-domain	Multiple	0	0	2	0	0	0	0	0	0	0	3	0	26	0	0	0	0	0	0	0	0	0	3	0
1093	5	78131687	81690777	58	50	10	multi-domain	Multiple	3	0	1	0	0	4	0	1	1	0	0	0	32	0	0	0	0	3	0	2	0	0	2	1
1094	5	82044105	82077859	1	1	1	trait	Dermatological	0	0	0	0	0	1	0	0	0	0	0	0	0	0	0	0	0	0	0	0	0	0	0	0
1095	5	82324708	83530339	24	23	4	multi-domain	Multiple	1	0	0	0	0	2	0	0	0	0	0	0	19	0	0	0	0	1	0	0	0	0	0	0
1096	5	86164197	89586018	122	90	12	multi-domain	Multiple	9	0	5	2	0	0	0	1	4	0	7	0	38	0	0	0	0	7	0	11	2	0	3	1
1097	5	89781939	90420644	9	9	4	multi-domain	Multiple	0	0	1	0	0	6	0	0	0	0	0	0	0	0	0	0	0	0	0	1	0	0	1	0
1098	5	90689104	93571190	41	39	10	multi-domain	Multiple	4	0	0	2	0	2	1	0	3	0	0	0	19	1	0	0	0	5	0	1	0	0	1	0
1099	5	93850087	96697193	63	53	8	multi-domain	Multiple	0	0	2	0	0	0	0	0	1	1	5	0	35	0	0	0	0	5	0	2	0	0	2	0
1100	5	97670360	98525925	25	25	5	multi-domain	Multiple	0	0	0	0	0	1	0	0	0	0	7	0	15	0	0	0	0	1	0	0	0	0	1	0
1101	5	99580320	100172626	2	2	1	domain	Nutritional	0	0	0	0	0	0	0	0	0	0	0	0	0	0	0	0	0	2	0	0	0	0	0	0
1102	5	100616029	100852980	1	1	1	trait	Dermatological	0	0	0	0	0	1	0	0	0	0	0	0	0	0	0	0	0	0	0	0	0	0	0	0
1103	5	101095915	102973337	26	26	9	multi-domain	Multiple	0	0	0	2	1	2	0	5	3	0	0	0	9	0	0	0	1	0	0	1	0	0	2	0
1104	5	103547893	103667424	1	1	1	trait	Skeletal	0	0	0	0	0	0	0	0	0	0	0	0	0	0	0	0	0	0	0	0	0	0	1	0
1105	5	103671867	104101839	27	27	10	multi-domain	Multiple	2	0	0	0	0	0	1	0	1	0	0	0	11	2	0	0	1	1	0	6	1	1	0	0
1106	5	105635825	106175901	20	20	2	multi-domain	Multiple	0	0	0	0	0	0	0	0	0	0	0	0	19	0	0	0	0	1	0	0	0	0	0	0
1107	5	106271054	108427200	55	41	9	multi-domain	Multiple	1	0	2	1	0	0	0	0	1	0	0	0	28	0	0	0	0	2	0	3	1	0	2	0
1108	5	108641351	108839563	1	1	1	trait	Metabolic	0	0	0	0	0	0	0	0	0	0	0	0	1	0	0	0	0	0	0	0	0	0	0	0
1109	5	108875127	109230397	3	3	3	multi-domain	Multiple	0	0	0	1	0	0	0	0	1	0	0	0	0	0	0	0	0	0	0	0	1	0	0	0
1110	5	109611717	110760709	13	13	3	multi-domain	Multiple	0	0	0	0	0	0	0	0	0	0	5	0	0	0	0	0	0	1	0	0	0	7	0	0
1111	5	110836285	111097704	6	6	5	multi-domain	Multiple	0	0	1	1	0	0	0	0	0	0	2	0	0	0	0	0	0	0	0	0	1	0	1	0
1112	5	111146744	111550135	2	2	1	domain	Metabolic	0	0	0	0	0	0	0	0	0	0	0	0	2	0	0	0	0	0	0	0	0	0	0	0
1113	5	111838912	111904784	1	1	1	trait	Gastrointestinal	0	0	0	0	0	0	0	0	0	1	0	0	0	0	0	0	0	0	0	0	0	0	0	0
1114	5	111988737	114448597	32	30	8	multi-domain	Multiple	1	0	4	1	0	3	0	0	2	0	0	0	16	0	0	0	0	0	0	1	0	0	2	0
1115	5	114760548	117756152	14	13	7	multi-domain	Multiple	0	0	0	0	0	1	0	0	1	0	0	0	2	0	0	0	0	5	0	1	0	0	2	1
1116	5	117832051	117914699	1	1	1	trait	Nutritional	0	0	0	0	0	0	0	0	0	0	0	0	0	0	0	0	0	1	0	0	0	0	0	0
1117	5	118676878	119108837	5	5	3	multi-domain	Multiple	0	0	0	0	0	0	0	0	0	0	0	0	2	0	0	0	0	0	0	0	0	2	1	0
1118	5	119228851	119388744	7	7	1	domain	Metabolic	0	0	0	0	0	0	0	0	0	0	0	0	7	0	0	0	0	0	0	0	0	0	0	0
1119	5	119835872	121913250	12	11	7	multi-domain	Multiple	1	0	3	0	0	1	0	0	1	0	0	0	0	0	0	0	0	2	0	1	0	0	2	0
1120	5	122005445	123722848	55	54	6	multi-domain	Multiple	0	0	9	0	0	6	0	0	1	0	2	0	32	0	0	0	0	0	0	0	0	0	4	0
1121	5	123932818	124417679	14	14	6	multi-domain	Multiple	1	0	0	0	0	0	0	0	1	0	1	0	6	0	0	0	0	2	0	0	0	0	3	0
1122	5	125158703	125967936	6	6	6	multi-domain	Multiple	1	0	0	0	0	1	0	0	0	0	0	0	1	0	0	0	0	1	0	1	0	0	1	0
1123	5	126021935	126030705	1	1	1	trait	Nutritional	0	0	0	0	0	0	0	0	0	0	0	0	0	0	0	0	0	1	0	0	0	0	0	0
1124	5	126059278	126192427	5	5	2	multi-domain	Multiple	0	0	0	0	0	0	0	0	0	0	3	0	0	0	0	0	0	0	0	0	0	0	2	0
1125	5	126205155	126699347	12	12	1	domain	Metabolic	0	0	0	0	0	0	0	0	0	0	0	0	12	0	0	0	0	0	0	0	0	0	0	0
1126	5	126797292	128739635	37	35	7	multi-domain	Multiple	0	0	6	0	0	1	0	0	0	0	3	0	20	0	0	0	0	1	0	0	0	0	3	1
1127	5	128781999	132445760	86	76	11	multi-domain	Multiple	1	0	2	0	0	2	0	0	0	2	25	0	30	0	0	0	0	3	0	1	0	5	4	1
1128	5	133381614	133411889	1	1	1	trait	Skeletal	0	0	0	0	0	0	0	0	0	0	0	0	0	0	0	0	0	0	0	0	0	0	1	0
1129	5	133418739	133766436	4	4	3	multi-domain	Multiple	0	0	0	0	0	0	0	1	0	0	2	0	0	0	0	0	0	0	0	0	0	1	0	0
1130	5	133826050	134598321	65	48	9	multi-domain	Multiple	0	1	0	0	0	2	0	1	1	0	2	0	34	0	0	0	0	0	0	1	3	0	3	0
1131	5	134606353	134752886	2	2	2	multi-domain	Multiple	0	0	0	0	0	0	0	0	0	0	1	0	0	0	0	0	0	0	0	0	0	0	0	1
1132	5	134779417	134826168	2	2	2	multi-domain	Multiple	0	0	0	0	0	0	0	0	0	0	0	0	1	0	0	0	0	0	0	1	0	0	0	0
1133	5	135407306	135443924	1	1	1	trait	Skeletal	0	0	0	0	0	0	0	0	0	0	0	0	0	0	0	0	0	0	0	0	0	0	1	0
1134	5	135615616	135754283	2	2	2	multi-domain	Multiple	0	0	0	0	0	0	0	0	0	0	0	0	0	0	0	0	1	0	0	0	1	0	0	0
1135	5	136428451	137948140	34	31	8	multi-domain	Multiple	0	0	2	0	0	0	0	0	1	0	0	0	20	0	0	0	0	1	0	3	1	1	2	0
1136	5	137961320	138000023	2	2	2	multi-domain	Multiple	0	0	0	0	0	0	0	0	1	0	0	0	0	0	0	0	0	1	0	0	0	0	0	0
1137	5	138290479	138483026	1	1	1	trait	Activities	1	0	0	0	0	0	0	0	0	0	0	0	0	0	0	0	0	0	0	0	0	0	0	0
1138	5	138678299	139329043	35	35	4	multi-domain	Multiple	0	0	0	0	0	0	0	0	0	0	1	0	30	0	0	0	0	1	0	0	0	0	3	0
1139	5	139416265	139475287	2	2	1	domain	Metabolic	0	0	0	0	0	0	0	0	0	0	0	0	2	0	0	0	0	0	0	0	0	0	0	0
1140	5	139515394	141646717	69	58	11	multi-domain	Multiple	1	0	0	3	0	1	0	0	1	1	18	0	26	0	0	0	0	1	0	0	0	3	2	1
1141	5	141769319	141822729	23	23	1	domain	Metabolic	0	0	0	0	0	0	0	0	0	0	0	0	23	0	0	0	0	0	0	0	0	0	0	0
1142	5	141973349	142099658	1	1	1	trait	Metabolic	0	0	0	0	0	0	0	0	0	0	0	0	1	0	0	0	0	0	0	0	0	0	0	0
1143	5	142252257	145073439	47	42	6	multi-domain	Multiple	1	0	1	0	0	0	0	0	0	0	0	0	31	0	0	0	0	3	0	2	0	0	4	0
1144	5	145451731	145705669	1	1	1	trait	Psychiatric	0	0	0	0	0	0	0	0	0	0	0	0	0	0	0	0	0	0	0	1	0	0	0	0
1145	5	147589602	147761413	1	1	1	trait	Nutritional	0	0	0	0	0	0	0	0	0	0	0	0	0	0	0	0	0	1	0	0	0	0	0	0
1146	5	147867139	147966674	1	1	1	trait	Activities	1	0	0	0	0	0	0	0	0	0	0	0	0	0	0	0	0	0	0	0	0	0	0	0
1147	5	148198999	148216319	16	16	2	multi-domain	Multiple	0	0	0	0	0	0	0	0	0	0	15	0	1	0	0	0	0	0	0	0	0	0	0	0
1148	5	148315686	148652302	4	4	1	domain	Cardiovascular	0	0	4	0	0	0	0	0	0	0	0	0	0	0	0	0	0	0	0	0	0	0	0	0
1149	5	148710856	148777608	1	1	1	trait	Skeletal	0	0	0	0	0	0	0	0	0	0	0	0	0	0	0	0	0	0	0	0	0	0	1	0
1150	5	148787469	148801390	1	1	1	trait	Skeletal	0	0	0	0	0	0	0	0	0	0	0	0	0	0	0	0	0	0	0	0	0	0	1	0
1151	5	149027394	149234235	2	2	1	domain	Dermatological	0	0	0	0	0	2	0	0	0	0	0	0	0	0	0	0	0	0	0	0	0	0	0	0
1152	5	149271323	149627423	6	6	3	multi-domain	Multiple	0	0	0	0	0	0	0	0	0	1	3	0	0	0	0	0	0	0	0	0	0	0	2	0
1153	5	149911219	149986473	11	11	2	multi-domain	Multiple	0	0	0	0	0	0	0	0	0	0	0	0	10	0	0	0	0	0	0	0	0	0	1	0
1154	5	150058413	150338714	1	1	1	trait	Gastrointestinal	0	0	0	0	0	0	0	0	0	1	0	0	0	0	0	0	0	0	0	0	0	0	0	0
1155	5	150401796	150415651	1	1	1	trait	Neurological	0	0	0	0	0	0	0	0	0	0	0	0	0	0	0	0	1	0	0	0	0	0	0	0
1156	5	150434422	150462638	5	5	1	domain	Immunological	0	0	0	0	0	0	0	0	0	0	5	0	0	0	0	0	0	0	0	0	0	0	0	0
1157	5	150518358	150543895	1	1	1	trait	Immunological	0	0	0	0	0	0	0	0	0	0	1	0	0	0	0	0	0	0	0	0	0	0	0	0
1158	5	150564634	150572644	3	3	1	domain	Immunological	0	0	0	0	0	0	0	0	0	0	3	0	0	0	0	0	0	0	0	0	0	0	0	0
1159	5	150727880	150871080	2	2	1	domain	Immunological	0	0	0	0	0	0	0	0	0	0	2	0	0	0	0	0	0	0	0	0	0	0	0	0
1160	5	151012988	151333992	4	4	1	domain	Metabolic	0	0	0	0	0	0	0	0	0	0	0	0	4	0	0	0	0	0	0	0	0	0	0	0
1161	5	151657057	152899532	28	28	8	multi-domain	Multiple	3	0	0	0	0	1	0	0	1	0	0	0	16	0	0	0	0	1	0	4	1	0	1	0
1162	5	152988726	153049500	1	1	1	trait	Activities	1	0	0	0	0	0	0	0	0	0	0	0	0	0	0	0	0	0	0	0	0	0	0	0
1163	5	153053409	153890659	43	41	6	multi-domain	Multiple	1	0	0	0	0	2	0	0	0	0	0	0	33	0	0	0	0	1	0	3	1	0	0	0
1164	5	153933606	154506082	9	9	1	domain	Immunological	0	0	0	0	0	0	0	0	0	0	9	0	0	0	0	0	0	0	0	0	0	0	0	0
1165	5	154681918	154761128	1	1	1	trait	Cardiovascular	0	0	1	0	0	0	0	0	0	0	0	0	0	0	0	0	0	0	0	0	0	0	0	0
1166	5	154771799	155046164	2	2	2	multi-domain	Multiple	0	0	0	0	0	0	0	0	0	0	0	0	0	0	0	0	0	1	0	0	1	0	0	0
1167	5	155533911	156642888	14	14	3	multi-domain	Multiple	0	0	0	0	0	0	0	0	0	0	7	0	6	0	0	0	0	1	0	0	0	0	0	0
1168	5	156690123	156817376	9	9	3	multi-domain	Multiple	0	0	0	0	0	0	0	0	0	0	0	0	5	0	0	0	0	0	0	0	1	0	3	0
1169	5	157164889	157192202	1	1	1	trait	Immunological	0	0	0	0	0	0	0	0	0	0	1	0	0	0	0	0	0	0	0	0	0	0	0	0
1170	5	157211542	157298830	1	1	1	trait	Immunological	0	0	0	0	0	0	0	0	0	0	1	0	0	0	0	0	0	0	0	0	0	0	0	0
1171	5	157353077	158944085	52	48	11	multi-domain	Multiple	0	0	6	0	0	4	0	0	1	1	9	0	20	1	0	0	0	1	0	2	1	0	2	0
1172	5	159406854	159654859	5	5	2	multi-domain	Multiple	0	0	0	0	0	0	0	0	0	0	4	0	1	0	0	0	0	0	0	0	0	0	0	0
1173	5	159896259	159941219	3	3	1	domain	Respiratory	0	0	0	0	0	0	0	0	0	0	0	0	0	0	0	0	0	0	0	0	0	3	0	0
1174	5	159979651	159984492	6	6	1	domain	Metabolic	0	0	0	0	0	0	0	0	0	0	0	0	6	0	0	0	0	0	0	0	0	0	0	0
1175	5	160183172	160326356	1	1	1	trait	Nutritional	0	0	0	0	0	0	0	0	0	0	0	0	0	0	0	0	0	1	0	0	0	0	0	0
1176	5	161813741	163628774	8	8	4	multi-domain	Multiple	0	0	0	0	0	0	0	0	0	0	0	0	4	0	0	0	0	2	0	1	0	0	1	0
1177	5	163742363	163753090	1	1	1	trait	Environment	0	0	0	0	0	0	0	0	1	0	0	0	0	0	0	0	0	0	0	0	0	0	0	0
1178	5	164334125	164784893	17	17	7	multi-domain	Multiple	0	0	0	0	0	1	0	0	0	0	0	0	8	0	0	0	0	3	0	2	1	0	1	1
1179	5	165146544	165252846	1	1	1	trait	Metabolic	0	0	0	0	0	0	0	0	0	0	0	0	1	0	0	0	0	0	0	0	0	0	0	0
1180	5	165373210	165512904	2	2	1	domain	Cognitive	0	0	0	2	0	0	0	0	0	0	0	0	0	0	0	0	0	0	0	0	0	0	0	0
1181	5	165890682	165941519	2	2	1	domain	Reproduction	0	0	0	0	0	0	0	0	0	0	0	0	0	0	0	0	0	0	0	0	2	0	0	0
1182	5	165976057	166047887	1	1	1	trait	Nutritional	0	0	0	0	0	0	0	0	0	0	0	0	0	0	0	0	0	1	0	0	0	0	0	0
1183	5	166179133	166211441	1	1	1	trait	Psychiatric	0	0	0	0	0	0	0	0	0	0	0	0	0	0	0	0	0	0	0	1	0	0	0	0
1184	5	166803321	166842891	1	1	1	trait	Nutritional	0	0	0	0	0	0	0	0	0	0	0	0	0	0	0	0	0	1	0	0	0	0	0	0
1185	5	166929353	167241065	9	9	5	multi-domain	Multiple	1	0	0	0	0	0	0	0	0	0	0	0	1	0	0	0	0	1	0	4	2	0	0	0
1186	5	167269875	167373655	2	2	2	multi-domain	Multiple	0	0	0	0	0	0	0	0	0	0	0	0	0	0	0	0	0	1	0	0	1	0	0	0
1187	5	167531223	167595026	1	1	1	trait	Social Interactions	0	0	0	0	0	0	0	0	0	0	0	0	0	0	0	0	0	0	0	0	0	0	0	1
1188	5	167600914	167649294	1	1	1	trait	Nutritional	0	0	0	0	0	0	0	0	0	0	0	0	0	0	0	0	0	1	0	0	0	0	0	0
1189	5	167842039	168047961	2	2	1	domain	Metabolic	0	0	0	0	0	0	0	0	0	0	0	0	2	0	0	0	0	0	0	0	0	0	0	0
1190	5	168210330	168335299	23	23	2	multi-domain	Multiple	0	0	0	0	0	0	0	0	0	0	0	0	20	0	0	0	0	0	0	0	0	0	3	0
1191	5	168342726	168381265	1	1	1	trait	Metabolic	0	0	0	0	0	0	0	0	0	0	0	0	1	0	0	0	0	0	0	0	0	0	0	0
1192	5	168657207	168753932	1	1	1	trait	Reproduction	0	0	0	0	0	0	0	0	0	0	0	0	0	0	0	0	0	0	0	0	1	0	0	0
1193	5	169204763	169268841	1	1	1	trait	Cognitive	0	0	0	1	0	0	0	0	0	0	0	0	0	0	0	0	0	0	0	0	0	0	0	0
1194	5	169936586	169943512	1	1	1	trait	Dermatological	0	0	0	0	0	1	0	0	0	0	0	0	0	0	0	0	0	0	0	0	0	0	0	0
1195	5	170268182	171639152	54	41	6	multi-domain	Multiple	0	0	0	1	0	0	0	0	0	0	0	0	34	0	0	0	0	1	0	1	1	0	3	0
1196	5	171783233	171867492	3	3	2	multi-domain	Multiple	0	0	0	0	0	2	0	0	0	0	0	0	1	0	0	0	0	0	0	0	0	0	0	0
1197	5	171922637	171960253	1	1	1	trait	Reproduction	0	0	0	0	0	0	0	0	0	0	0	0	0	0	0	0	0	0	0	0	1	0	0	0
1198	5	172150529	173539018	51	45	8	multi-domain	Multiple	1	0	3	0	0	1	0	0	0	0	16	0	19	0	0	0	1	0	0	0	1	0	3	0
1199	5	173814594	174164216	6	6	1	domain	Dermatological	0	0	0	0	0	6	0	0	0	0	0	0	0	0	0	0	0	0	0	0	0	0	0	0
1200	5	174863690	174891621	1	1	1	trait	Environment	0	0	0	0	0	0	0	0	1	0	0	0	0	0	0	0	0	0	0	0	0	0	0	0
1201	5	174921615	174968649	2	2	1	domain	Metabolic	0	0	0	0	0	0	0	0	0	0	0	0	2	0	0	0	0	0	0	0	0	0	0	0
1202	5	175473278	175730271	1	1	1	trait	Immunological	0	0	0	0	0	0	0	0	0	0	1	0	0	0	0	0	0	0	0	0	0	0	0	0
1203	5	175916249	175956516	2	2	1	domain	Reproduction	0	0	0	0	0	0	0	0	0	0	0	0	0	0	0	0	0	0	0	0	2	0	0	0
1204	5	176185838	180095542	97	68	14	multi-domain	Multiple	1	0	1	1	0	3	0	0	2	1	17	0	29	0	0	0	0	4	0	1	3	1	3	1
1205	5	180141044	180239256	1	1	1	trait	Cognitive	0	0	0	1	0	0	0	0	0	0	0	0	0	0	0	0	0	0	0	0	0	0	0	0
1206	5	180586413	180715810	2	2	2	multi-domain	Multiple	0	0	0	0	0	0	0	0	0	0	0	0	0	0	0	0	0	0	0	0	1	0	1	0
1207	6	202452	1477140	47	44	12	multi-domain	Multiple	3	0	0	1	0	11	0	1	3	0	6	0	6	0	0	4	0	1	0	2	2	0	0	4
1208	6	1497624	1553850	1	1	1	trait	Dermatological	0	0	0	0	0	1	0	0	0	0	0	0	0	0	0	0	0	0	0	0	0	0	0	0
1209	6	1613686	2454367	31	31	4	multi-domain	Multiple	0	0	2	0	0	0	0	0	0	0	3	0	23	0	0	0	0	0	0	0	0	0	3	0
1210	6	2469406	2510495	5	5	2	multi-domain	Multiple	0	0	0	0	0	0	0	0	0	0	4	0	0	0	0	0	0	0	0	0	0	0	1	0
1211	6	2749300	2762437	3	3	3	multi-domain	Multiple	0	0	0	0	0	1	0	0	1	0	0	0	0	0	0	0	0	1	0	0	0	0	0	0
1212	6	2994779	3021030	1	1	1	trait	Dermatological	0	0	0	0	0	1	0	0	0	0	0	0	0	0	0	0	0	0	0	0	0	0	0	0
1213	6	3138194	3623682	7	7	5	multi-domain	Multiple	0	0	0	1	0	1	0	0	1	0	3	0	0	0	0	0	0	0	0	0	0	0	1	0
1214	6	4361951	4391900	1	1	1	trait	Dermatological	0	0	0	0	0	1	0	0	0	0	0	0	0	0	0	0	0	0	0	0	0	0	0	0
1215	6	4404619	4412705	1	1	1	trait	Nutritional	0	0	0	0	0	0	0	0	0	0	0	0	0	0	0	0	0	1	0	0	0	0	0	0
1216	6	5090056	5137257	1	1	1	trait	Nutritional	0	0	0	0	0	0	0	0	0	0	0	0	0	0	0	0	0	1	0	0	0	0	0	0
1217	6	5170707	5260694	1	1	1	trait	Immunological	0	0	0	0	0	0	0	0	0	0	1	0	0	0	0	0	0	0	0	0	0	0	0	0
1218	6	5976859	5995861	2	2	2	multi-domain	Multiple	0	0	0	0	0	0	0	0	0	0	0	0	1	0	0	0	0	0	0	0	0	1	0	0
1219	6	6420873	8080783	67	53	8	multi-domain	Multiple	0	0	1	0	0	4	0	3	0	1	17	0	22	0	0	0	0	1	0	0	0	0	4	0
1220	6	8281104	8336298	2	2	1	domain	Metabolic	0	0	0	0	0	0	0	0	0	0	0	0	2	0	0	0	0	0	0	0	0	0	0	0
1221	6	8553294	8569423	1	1	1	trait	Nutritional	0	0	0	0	0	0	0	0	0	0	0	0	0	0	0	0	0	1	0	0	0	0	0	0
1222	6	8883460	9912068	11	11	4	multi-domain	Multiple	0	0	0	0	0	5	0	0	0	0	0	0	4	0	0	0	0	1	0	0	1	0	0	0
1223	6	9956562	10036770	1	1	1	trait	Metabolic	0	0	0	0	0	0	0	0	0	0	0	0	1	0	0	0	0	0	0	0	0	0	0	0
1224	6	10124217	10149725	10	10	1	domain	Metabolic	0	0	0	0	0	0	0	0	0	0	0	0	10	0	0	0	0	0	0	0	0	0	0	0
1225	6	10186332	10241822	2	2	1	domain	Dermatological	0	0	0	0	0	2	0	0	0	0	0	0	0	0	0	0	0	0	0	0	0	0	0	0
1226	6	10479783	10539977	2	2	1	domain	Immunological	0	0	0	0	0	0	0	0	0	0	2	0	0	0	0	0	0	0	0	0	0	0	0	0
1227	6	10541103	10556872	1	1	1	trait	Dermatological	0	0	0	0	0	1	0	0	0	0	0	0	0	0	0	0	0	0	0	0	0	0	0	0
1228	6	10645392	10669933	1	1	1	trait	Dermatological	0	0	0	0	0	1	0	0	0	0	0	0	0	0	0	0	0	0	0	0	0	0	0	0
1229	6	10792544	11627390	7	7	6	multi-domain	Multiple	0	0	0	1	0	1	0	0	0	0	1	0	0	0	0	0	0	1	0	0	2	0	1	0
1230	6	11969262	12183050	24	24	4	multi-domain	Multiple	0	0	0	0	0	1	0	0	0	0	0	0	21	0	0	0	0	1	0	1	0	0	0	0
1231	6	12566348	13247382	20	20	9	multi-domain	Multiple	0	0	3	0	0	1	0	0	2	0	0	0	6	1	0	0	2	1	0	2	0	0	2	0
1232	6	13756656	13795179	2	2	2	multi-domain	Multiple	0	0	0	1	0	1	0	0	0	0	0	0	0	0	0	0	0	0	0	0	0	0	0	0
1233	6	13889438	13939236	2	2	1	domain	Immunological	0	0	0	0	0	0	0	0	0	0	2	0	0	0	0	0	0	0	0	0	0	0	0	0
1234	6	13995525	14292831	1	1	1	trait	Nutritional	0	0	0	0	0	0	0	0	0	0	0	0	0	0	0	0	0	1	0	0	0	0	0	0
1235	6	14463419	14599431	2	2	1	domain	Metabolic	0	0	0	0	0	0	0	0	0	0	0	0	2	0	0	0	0	0	0	0	0	0	0	0
1236	6	14711961	14734463	2	2	2	multi-domain	Multiple	0	0	0	0	0	0	0	0	1	1	0	0	0	0	0	0	0	0	0	0	0	0	0	0
1237	6	15069116	15519376	7	7	3	multi-domain	Multiple	0	0	0	0	0	0	0	0	0	0	4	0	1	0	0	0	0	0	0	0	0	0	2	0
1238	6	16107068	16383380	16	16	4	multi-domain	Multiple	0	0	0	0	0	1	0	0	0	0	10	0	4	0	0	0	0	0	0	0	0	0	1	0
1239	6	16409293	16442458	1	1	1	trait	Cardiovascular	0	0	1	0	0	0	0	0	0	0	0	0	0	0	0	0	0	0	0	0	0	0	0	0
1240	6	16634557	17102845	11	11	5	multi-domain	Multiple	1	0	0	0	0	0	0	0	1	0	7	0	0	0	0	0	0	1	0	0	0	0	1	0
1241	6	17409135	17719939	1	1	1	trait	Skeletal	0	0	0	0	0	0	0	0	0	0	0	0	0	0	0	0	0	0	0	0	0	0	1	0
1242	6	17920789	18013597	1	1	1	trait	Cardiovascular	0	0	1	0	0	0	0	0	0	0	0	0	0	0	0	0	0	0	0	0	0	0	0	0
1243	6	18262952	19381743	30	29	5	multi-domain	Multiple	1	0	0	0	0	0	0	0	2	0	0	0	23	0	0	0	0	1	0	0	0	0	2	0
1244	6	19701912	20068671	22	22	2	multi-domain	Multiple	0	0	0	0	0	0	0	0	0	0	0	0	19	0	0	0	0	0	0	0	0	0	3	0
1245	6	20429804	21131663	44	44	8	multi-domain	Multiple	1	0	0	1	0	4	0	3	3	1	0	0	30	0	0	0	0	0	0	0	0	0	1	0
1246	6	21144010	21166705	2	2	2	multi-domain	Multiple	1	0	0	0	0	1	0	0	0	0	0	0	0	0	0	0	0	0	0	0	0	0	0	0
1247	6	21349094	21471490	7	7	2	multi-domain	Multiple	0	0	0	0	0	0	0	0	0	1	6	0	0	0	0	0	0	0	0	0	0	0	0	0
1248	6	21713978	21807639	3	3	1	domain	Immunological	0	0	0	0	0	0	0	0	0	0	3	0	0	0	0	0	0	0	0	0	0	0	0	0
1249	6	21809195	21944930	6	6	4	multi-domain	Multiple	0	0	0	0	0	2	0	0	0	0	1	0	2	0	0	0	0	0	0	0	0	0	1	0
1250	6	21952064	21956404	1	1	1	trait	Cognitive	0	0	0	1	0	0	0	0	0	0	0	0	0	0	0	0	0	0	0	0	0	0	0	0
1251	6	22056131	22452550	21	21	6	multi-domain	Multiple	1	0	4	0	0	1	0	0	0	0	11	0	0	0	0	1	0	0	0	0	0	0	3	0
1252	6	22454221	22556016	2	2	2	multi-domain	Multiple	0	0	0	0	0	0	0	0	0	0	1	0	0	1	0	0	0	0	0	0	0	0	0	0
1253	6	22711757	22742431	1	1	1	trait	Metabolic	0	0	0	0	0	0	0	0	0	0	0	0	1	0	0	0	0	0	0	0	0	0	0	0
1254	6	22747258	22747334	1	1	1	trait	Skeletal	0	0	0	0	0	0	0	0	0	0	0	0	0	0	0	0	0	0	0	0	0	0	1	0
1255	6	22880913	22905483	5	5	1	domain	Immunological	0	0	0	0	0	0	0	0	0	0	5	0	0	0	0	0	0	0	0	0	0	0	0	0
1256	6	23227375	23266206	1	1	1	trait	Skeletal	0	0	0	0	0	0	0	0	0	0	0	0	0	0	0	0	0	0	0	0	0	0	1	0
1257	6	23441504	23447436	2	2	2	multi-domain	Multiple	0	0	0	0	0	0	0	0	1	0	0	0	1	0	0	0	0	0	0	0	0	0	0	0
1258	6	23489215	37324037	441	213	23	multi-domain	Multiple	12	2	7	3	1	6	2	5	12	2	36	1	48	8	0	4	3	17	1	24	5	7	4	3
1259	6	37370286	37529480	2	2	2	multi-domain	Multiple	0	0	0	0	0	0	0	0	1	0	0	0	0	0	0	0	0	0	0	1	0	0	0	0
1260	6	37767529	40405868	67	49	8	multi-domain	Multiple	2	1	1	0	0	3	0	0	0	0	0	0	38	0	0	0	0	1	0	0	0	0	2	1
1261	6	40844002	42686979	82	68	10	multi-domain	Multiple	0	0	2	0	0	4	0	0	1	1	24	0	28	0	0	0	1	2	0	0	2	0	3	0
1262	6	42950746	44060576	51	48	11	multi-domain	Multiple	1	0	4	1	0	0	2	2	0	0	14	0	20	0	0	0	1	0	0	1	0	0	1	1
1263	6	44170445	44217374	1	1	1	trait	Immunological	0	0	0	0	0	0	0	0	0	0	1	0	0	0	0	0	0	0	0	0	0	0	0	0
1264	6	44228162	45556263	34	32	6	multi-domain	Multiple	1	0	0	0	1	3	0	0	0	0	4	0	19	0	0	0	0	0	0	0	0	0	4	0
1265	6	45618518	45928254	4	4	1	domain	Dermatological	0	0	0	0	0	4	0	0	0	0	0	0	0	0	0	0	0	0	0	0	0	0	0	0
1266	6	46302448	46434923	4	4	1	domain	Metabolic	0	0	0	0	0	0	0	0	0	0	0	0	4	0	0	0	0	0	0	0	0	0	0	0
1267	6	46446783	46868889	1	1	1	trait	Environment	0	0	0	0	0	0	0	0	1	0	0	0	0	0	0	0	0	0	0	0	0	0	0	0
1268	6	46871185	46914521	2	2	1	domain	Immunological	0	0	0	0	0	0	0	0	0	0	2	0	0	0	0	0	0	0	0	0	0	0	0	0
1269	6	46943388	46999545	1	1	1	trait	Dermatological	0	0	0	0	0	1	0	0	0	0	0	0	0	0	0	0	0	0	0	0	0	0	0	0
1270	6	47312408	52738427	105	86	13	multi-domain	Multiple	4	1	5	0	0	5	0	2	2	0	11	0	41	0	0	0	1	6	0	3	2	0	3	0
1271	6	52865902	53027424	2	2	2	multi-domain	Multiple	0	0	0	0	0	0	0	0	0	0	0	0	1	0	0	0	0	0	0	0	1	0	0	0
1272	6	53304236	53345415	1	1	1	trait	Metabolic	0	0	0	0	0	0	0	0	0	0	0	0	1	0	0	0	0	0	0	0	0	0	0	0
1273	6	53538407	53545542	1	1	1	trait	Metabolic	0	0	0	0	0	0	0	0	0	0	0	0	1	0	0	0	0	0	0	0	0	0	0	0
1274	6	53578451	56431259	41	36	8	multi-domain	Multiple	1	0	2	0	0	0	0	0	2	0	0	0	22	0	0	0	0	3	0	3	1	0	2	0
1275	6	56467385	57086412	3	3	3	multi-domain	Multiple	0	0	0	0	0	0	0	0	0	0	0	0	0	0	0	0	0	1	0	0	1	0	1	0
1276	6	57323191	58076662	3	3	2	multi-domain	Multiple	0	0	1	0	0	0	0	0	0	0	0	0	0	0	0	0	0	2	0	0	0	0	0	0
1277	6	61885869	63076170	5	5	4	multi-domain	Multiple	0	0	1	0	0	1	0	0	0	0	0	0	1	0	0	0	0	2	0	0	0	0	0	0
1278	6	63476029	63497301	1	1	1	trait	Cardiovascular	0	0	1	0	0	0	0	0	0	0	0	0	0	0	0	0	0	0	0	0	0	0	0	0
1279	6	64126180	64453661	2	2	2	multi-domain	Multiple	0	0	0	0	0	0	0	0	0	0	0	0	1	0	0	0	0	0	0	0	0	1	0	0
1280	6	65862744	67063679	10	10	7	multi-domain	Multiple	1	0	0	0	0	2	0	0	1	0	0	0	2	0	0	0	0	0	0	1	0	0	2	1
1281	6	67405337	67555878	3	3	2	multi-domain	Multiple	0	0	0	0	0	0	0	0	0	0	0	0	0	0	0	0	0	0	0	1	2	0	0	0
1282	6	68947546	69466827	1	1	1	trait	Activities	1	0	0	0	0	0	0	0	0	0	0	0	0	0	0	0	0	0	0	0	0	0	0	0
1283	6	69531299	70101164	10	10	3	multi-domain	Multiple	0	0	0	0	0	1	0	0	0	0	0	0	7	0	0	0	0	2	0	0	0	0	0	0
1284	6	70108267	70360869	1	1	1	trait	Metabolic	0	0	0	0	0	0	0	0	0	0	0	0	1	0	0	0	0	0	0	0	0	0	0	0
1285	6	70848394	70978953	1	1	1	trait	Psychiatric	0	0	0	0	0	0	0	0	0	0	0	0	0	0	0	0	0	0	0	1	0	0	0	0
1286	6	71325277	71349754	1	1	1	trait	Immunological	0	0	0	0	0	0	0	0	0	0	1	0	0	0	0	0	0	0	0	0	0	0	0	0
1287	6	71611889	71746111	1	1	1	trait	Skeletal	0	0	0	0	0	0	0	0	0	0	0	0	0	0	0	0	0	0	0	0	0	0	1	0
1288	6	72059859	72248115	3	3	2	multi-domain	Multiple	0	0	0	0	0	0	1	0	0	0	0	0	0	0	0	0	0	0	0	0	0	0	2	0
1289	6	72479263	72513915	1	1	1	trait	Psychiatric	0	0	0	0	0	0	0	0	0	0	0	0	0	0	0	0	0	0	0	1	0	0	0	0
1290	6	72992493	73948140	9	8	4	multi-domain	Multiple	2	0	0	0	0	1	0	0	0	0	0	0	2	0	0	0	0	0	0	3	0	0	0	0
1291	6	74170860	74373679	1	1	1	trait	Dermatological	0	0	0	0	0	1	0	0	0	0	0	0	0	0	0	0	0	0	0	0	0	0	0	0
1292	6	74404800	74573207	2	2	1	domain	Skeletal	0	0	0	0	0	0	0	0	0	0	0	0	0	0	0	0	0	0	0	0	0	0	2	0
1293	6	75191080	75337142	1	1	1	trait	Skeletal	0	0	0	0	0	0	0	0	0	0	0	0	0	0	0	0	0	0	0	0	0	0	1	0
1294	6	75962953	77844300	14	14	4	multi-domain	Multiple	0	0	0	1	0	0	0	0	0	0	0	0	9	0	0	0	0	0	0	0	1	0	3	0
1295	6	78167455	78268916	1	1	1	trait	Metabolic	0	0	0	0	0	0	0	0	0	0	0	0	1	0	0	0	0	0	0	0	0	0	0	0
1296	6	78342050	78344095	1	1	1	trait	Nutritional	0	0	0	0	0	0	0	0	0	0	0	0	0	0	0	0	0	1	0	0	0	0	0	0
1297	6	79314618	79857900	7	7	3	multi-domain	Multiple	0	0	4	0	0	1	0	0	0	0	0	0	2	0	0	0	0	0	0	0	0	0	0	0
1298	6	79886077	84411252	81	47	6	multi-domain	Multiple	0	0	0	0	0	2	0	0	0	0	5	0	32	0	0	0	0	1	0	3	0	0	4	0
1299	6	84720675	84885361	1	1	1	trait	Dermatological	0	0	0	0	0	1	0	0	0	0	0	0	0	0	0	0	0	0	0	0	0	0	0	0
1300	6	85135565	85997747	30	30	8	multi-domain	Multiple	1	0	1	0	0	4	0	0	1	0	0	0	17	0	0	0	0	2	0	1	0	0	3	0
1301	6	86137888	86791307	9	9	2	multi-domain	Multiple	0	0	0	0	0	0	0	0	0	0	0	0	8	0	0	0	0	0	0	0	0	0	1	0
1302	6	87155851	87431545	1	1	1	trait	Nutritional	0	0	0	0	0	0	0	0	0	0	0	0	0	0	0	0	0	1	0	0	0	0	0	0
1303	6	87556038	87606842	1	1	1	trait	Metabolic	0	0	0	0	0	0	0	0	0	0	0	0	1	0	0	0	0	0	0	0	0	0	0	0
1304	6	87780724	88453839	20	20	6	multi-domain	Multiple	1	0	0	0	0	0	0	0	1	0	13	0	3	0	0	0	0	1	0	0	0	0	1	0
1305	6	89750418	89890418	2	2	2	multi-domain	Multiple	0	0	0	0	0	0	0	0	0	0	0	0	0	0	0	0	0	0	0	1	0	0	1	0
1306	6	90295350	90528422	12	12	1	domain	Metabolic	0	0	0	0	0	0	0	0	0	0	0	0	12	0	0	0	0	0	0	0	0	0	0	0
1307	6	90808352	91026990	21	21	5	multi-domain	Multiple	0	0	0	0	0	0	0	2	0	1	11	0	0	0	0	2	0	0	0	0	0	5	0	0
1308	6	92212050	92344201	3	3	1	domain	Nutritional	0	0	0	0	0	0	0	0	0	0	0	0	0	0	0	0	0	3	0	0	0	0	0	0
1309	6	93056667	93182048	3	3	1	domain	Psychiatric	0	0	0	0	0	0	0	0	0	0	0	0	0	0	0	0	0	0	0	3	0	0	0	0
1310	6	93574273	93640161	1	1	1	trait	Neoplasms	0	0	0	0	0	0	0	0	0	0	0	0	0	0	0	1	0	0	0	0	0	0	0	0
1311	6	93643442	93695982	1	1	1	trait	Dermatological	0	0	0	0	0	1	0	0	0	0	0	0	0	0	0	0	0	0	0	0	0	0	0	0
1312	6	93833436	93842446	1	1	1	trait	Psychiatric	0	0	0	0	0	0	0	0	0	0	0	0	0	0	0	0	0	0	0	1	0	0	0	0
1313	6	93893586	93915413	1	1	1	trait	Environment	0	0	0	0	0	0	0	0	1	0	0	0	0	0	0	0	0	0	0	0	0	0	0	0
1314	6	94548140	96584146	4	4	3	multi-domain	Multiple	0	0	0	0	0	1	0	0	2	0	0	0	0	0	0	0	0	1	0	0	0	0	0	0
1315	6	96600965	97092478	5	5	2	multi-domain	Multiple	0	0	2	0	0	0	0	0	0	0	0	0	0	0	0	0	3	0	0	0	0	0	0	0
1316	6	97374850	98906816	69	58	9	multi-domain	Multiple	14	0	2	2	0	0	0	0	5	0	0	0	18	0	0	0	0	8	0	6	1	0	0	2
1317	6	99234271	99297389	1	1	1	trait	Cognitive	0	0	0	1	0	0	0	0	0	0	0	0	0	0	0	0	0	0	0	0	0	0	0	0
1318	6	99861213	100350072	10	10	3	multi-domain	Multiple	0	0	0	0	0	0	0	0	0	0	0	0	4	0	0	0	0	0	0	0	4	0	2	0
1319	6	100597579	100629461	24	24	2	multi-domain	Multiple	0	0	0	0	0	0	0	0	0	0	0	0	23	0	0	0	0	0	0	0	0	0	1	0
1320	6	100642650	101614312	34	34	7	multi-domain	Multiple	0	0	0	0	0	3	1	0	0	0	0	0	22	0	0	0	0	1	0	3	3	0	1	0
1321	6	102011494	102487414	2	2	2	multi-domain	Multiple	0	0	1	0	0	1	0	0	0	0	0	0	0	0	0	0	0	0	0	0	0	0	0	0
1322	6	102518945	102590385	1	1	1	trait	Nutritional	0	0	0	0	0	0	0	0	0	0	0	0	0	0	0	0	0	1	0	0	0	0	0	0
1323	6	103997263	104209517	2	2	2	multi-domain	Multiple	1	0	0	0	0	0	0	0	0	0	0	0	0	0	0	0	0	1	0	0	0	0	0	0
1324	6	104518423	105719313	26	26	4	multi-domain	Multiple	0	0	0	0	0	0	0	0	0	0	0	0	20	0	0	0	1	0	0	0	3	0	2	0
1325	6	105754306	105796873	1	1	1	trait	Cardiovascular	0	0	1	0	0	0	0	0	0	0	0	0	0	0	0	0	0	0	0	0	0	0	0	0
1326	6	105957346	106261670	7	7	3	multi-domain	Multiple	1	0	0	0	0	5	0	0	0	0	0	0	0	0	0	0	0	0	0	0	1	0	0	0
1327	6	106321688	106322875	1	1	1	trait	Body Structures	0	1	0	0	0	0	0	0	0	0	0	0	0	0	0	0	0	0	0	0	0	0	0	0
1328	6	106435025	106530330	1	1	1	trait	Gastrointestinal	0	0	0	0	0	0	0	0	0	1	0	0	0	0	0	0	0	0	0	0	0	0	0	0
1329	6	106601165	106796511	3	3	2	multi-domain	Multiple	0	0	0	0	0	2	0	0	0	0	0	0	0	0	0	0	0	0	0	0	0	1	0	0
1330	6	107420270	107446540	9	9	2	multi-domain	Multiple	0	0	0	0	0	0	0	1	0	0	8	0	0	0	0	0	0	0	0	0	0	0	0	0
1331	6	107453627	107939307	2	2	2	multi-domain	Multiple	1	0	0	0	0	1	0	0	0	0	0	0	0	0	0	0	0	0	0	0	0	0	0	0
1332	6	108053364	108181857	3	3	1	domain	Immunological	0	0	0	0	0	0	0	0	0	0	3	0	0	0	0	0	0	0	0	0	0	0	0	0
1333	6	108487877	109035704	52	52	9	multi-domain	Multiple	1	0	0	2	0	0	0	0	1	0	5	0	36	0	0	0	0	1	0	2	1	0	3	0
1334	6	109094171	109140333	1	1	1	trait	Activities	1	0	0	0	0	0	0	0	0	0	0	0	0	0	0	0	0	0	0	0	0	0	0	0
1335	6	109277908	110217527	47	47	7	multi-domain	Multiple	0	0	1	0	0	1	0	0	1	0	22	0	18	0	0	0	0	0	0	0	0	1	3	0
1336	6	110235958	110252644	1	1	1	trait	Psychiatric	0	0	0	0	0	0	0	0	0	0	0	0	0	0	0	0	0	0	0	1	0	0	0	0
1337	6	110421361	110523342	1	1	1	trait	Dermatological	0	0	0	0	0	1	0	0	0	0	0	0	0	0	0	0	0	0	0	0	0	0	0	0
1338	6	110655675	110818192	8	8	1	domain	Immunological	0	0	0	0	0	0	0	0	0	0	8	0	0	0	0	0	0	0	0	0	0	0	0	0
1339	6	111197338	111360323	1	1	1	trait	Skeletal	0	0	0	0	0	0	0	0	0	0	0	0	0	0	0	0	0	0	0	0	0	0	1	0
1340	6	111408397	112339438	19	19	7	multi-domain	Multiple	2	0	0	0	0	5	0	0	0	1	2	0	6	0	0	0	0	0	0	2	1	0	0	0
1341	6	112502723	115408506	14	13	7	multi-domain	Multiple	1	0	0	0	0	4	0	0	2	0	3	0	1	0	0	0	0	1	0	1	0	0	0	0
1342	6	116064293	116117865	1	1	1	trait	Nutritional	0	0	0	0	0	0	0	0	0	0	0	0	0	0	0	0	0	1	0	0	0	0	0	0
1343	6	116151279	118091629	19	17	5	multi-domain	Multiple	2	0	1	0	0	0	0	0	0	0	3	0	8	0	0	0	0	0	0	0	0	0	3	0
1344	6	118103632	120337169	56	38	5	multi-domain	Multiple	0	0	5	0	0	0	0	0	1	0	1	0	30	1	0	0	0	0	0	0	0	0	0	0
1345	6	120508817	122953158	10	10	5	multi-domain	Multiple	0	0	3	0	0	1	0	0	0	0	3	0	0	0	0	0	2	0	0	0	0	0	1	0
1346	6	123786365	123854909	1	1	1	trait	Metabolic	0	0	0	0	0	0	0	0	0	0	0	0	1	0	0	0	0	0	0	0	0	0	0	0
1347	6	124896441	124945602	13	13	2	multi-domain	Multiple	0	0	0	0	0	0	0	0	1	0	0	0	12	0	0	0	0	0	0	0	0	0	0	0
1348	6	124987239	125073958	1	1	1	trait	Reproduction	0	0	0	0	0	0	0	0	0	0	0	0	0	0	0	0	0	0	0	0	1	0	0	0
1349	6	125172405	125202994	1	1	1	trait	Nutritional	0	0	0	0	0	0	0	0	0	0	0	0	0	0	0	0	0	1	0	0	0	0	0	0
1350	6	125723235	125765955	1	1	1	trait	Dermatological	0	0	0	0	0	1	0	0	0	0	0	0	0	0	0	0	0	0	0	0	0	0	0	0
1351	6	125903337	128609221	106	77	14	multi-domain	Multiple	1	1	5	2	0	4	0	2	3	0	8	0	37	0	0	0	0	2	0	4	1	3	4	0
1352	6	129083274	129139713	1	1	1	trait	Cognitive	0	0	0	1	0	0	0	0	0	0	0	0	0	0	0	0	0	0	0	0	0	0	0	0
1353	6	129255950	129257461	1	1	1	trait	Activities	1	0	0	0	0	0	0	0	0	0	0	0	0	0	0	0	0	0	0	0	0	0	0	0
1354	6	129302571	129410736	1	1	1	trait	Metabolic	0	0	0	0	0	0	0	0	0	0	0	0	1	0	0	0	0	0	0	0	0	0	0	0
1355	6	129413333	129517483	1	1	1	trait	Psychiatric	0	0	0	0	0	0	0	0	0	0	0	0	0	0	0	0	0	0	0	1	0	0	0	0
1356	6	129633626	129965143	10	10	3	multi-domain	Multiple	4	0	0	0	0	0	0	0	0	0	0	0	4	0	0	0	0	0	0	0	0	0	2	0
1357	6	130092334	132741286	93	61	11	multi-domain	Multiple	2	0	1	1	0	4	0	0	1	0	9	0	35	0	0	0	0	2	0	1	0	0	4	1
1358	6	132766737	132836304	5	5	1	domain	Immunological	0	0	0	0	0	0	0	0	0	0	5	0	0	0	0	0	0	0	0	0	0	0	0	0
1359	6	133066425	133869617	18	17	5	multi-domain	Multiple	0	0	0	0	0	2	1	0	0	0	0	0	9	0	0	0	0	0	0	2	0	0	3	0
1360	6	133898259	134226147	7	7	1	domain	Cardiovascular	0	0	7	0	0	0	0	0	0	0	0	0	0	0	0	0	0	0	0	0	0	0	0	0
1361	6	134571178	134663034	2	2	1	domain	Dermatological	0	0	0	0	0	2	0	0	0	0	0	0	0	0	0	0	0	0	0	0	0	0	0	0
1362	6	134764847	134796113	1	1	1	trait	Dermatological	0	0	0	0	0	1	0	0	0	0	0	0	0	0	0	0	0	0	0	0	0	0	0	0
1363	6	134796562	134803424	1	1	1	trait	Psychiatric	0	0	0	0	0	0	0	0	0	0	0	0	0	0	0	0	0	0	0	1	0	0	0	0
1364	6	134821834	136222577	44	43	7	multi-domain	Multiple	0	0	0	0	0	1	0	1	0	0	29	0	8	1	0	0	0	0	0	1	0	2	0	0
1365	6	136225112	136298343	3	3	2	multi-domain	Multiple	0	0	0	0	0	0	0	0	0	0	0	0	0	0	0	0	0	0	0	0	1	0	2	0
1366	6	137068265	137206262	4	4	1	domain	Immunological	0	0	0	0	0	0	0	0	0	0	4	0	0	0	0	0	0	0	0	0	0	0	0	0
1367	6	137286900	137301183	1	1	1	trait	Endocrine	0	0	0	0	0	0	0	1	0	0	0	0	0	0	0	0	0	0	0	0	0	0	0	0
1368	6	137514790	137541075	1	1	1	trait	Body Structures	0	1	0	0	0	0	0	0	0	0	0	0	0	0	0	0	0	0	0	0	0	0	0	0
1369	6	137693167	137803025	2	2	1	domain	Cardiovascular	0	0	2	0	0	0	0	0	0	0	0	0	0	0	0	0	0	0	0	0	0	0	0	0
1370	6	137959235	138262773	6	6	5	multi-domain	Multiple	0	1	0	0	1	0	0	0	0	1	2	0	0	0	0	0	0	0	0	0	0	1	0	0
1371	6	139206460	139351193	1	1	1	trait	Skeletal	0	0	0	0	0	0	0	0	0	0	0	0	0	0	0	0	0	0	0	0	0	0	1	0
1372	6	139364355	139422581	1	1	1	trait	Nutritional	0	0	0	0	0	0	0	0	0	0	0	0	0	0	0	0	0	1	0	0	0	0	0	0
1373	6	139673008	143207329	97	63	10	multi-domain	Multiple	1	0	3	1	0	1	0	0	0	0	10	0	40	0	0	0	0	2	0	1	0	0	3	1
1374	6	143396389	143718234	7	7	5	multi-domain	Multiple	0	0	0	0	0	0	0	0	0	1	0	0	2	0	0	0	0	1	0	1	0	0	2	0
1375	6	143856936	143959022	1	1	1	trait	Psychiatric	0	0	0	0	0	0	0	0	0	0	0	0	0	0	0	0	0	0	0	1	0	0	0	0
1376	6	144242043	144674657	8	8	1	domain	Immunological	0	0	0	0	0	0	0	0	0	0	8	0	0	0	0	0	0	0	0	0	0	0	0	0
1377	6	144725252	144766779	1	1	1	trait	Psychiatric	0	0	0	0	0	0	0	0	0	0	0	0	0	0	0	0	0	0	0	1	0	0	0	0
1378	6	144842778	145318510	4	4	3	multi-domain	Multiple	0	0	0	0	0	1	0	0	1	0	0	0	0	0	0	0	0	2	0	0	0	0	0	0
1379	6	145614252	145634441	1	1	1	trait	Environment	0	0	0	0	0	0	0	0	1	0	0	0	0	0	0	0	0	0	0	0	0	0	0	0
1380	6	145781114	146882282	6	6	4	multi-domain	Multiple	0	0	0	0	0	2	0	0	1	0	1	0	2	0	0	0	0	0	0	0	0	0	0	0
1381	6	147293855	147356870	1	1	1	trait	Metabolic	0	0	0	0	0	0	0	0	0	0	0	0	1	0	0	0	0	0	0	0	0	0	0	0
1382	6	147483969	147512336	1	1	1	trait	Metabolic	0	0	0	0	0	0	0	0	0	0	0	0	1	0	0	0	0	0	0	0	0	0	0	0
1383	6	147946848	147986024	1	1	1	trait	Psychiatric	0	0	0	0	0	0	0	0	0	0	0	0	0	0	0	0	0	0	0	1	0	0	0	0
1384	6	148215353	148298210	1	1	1	trait	Reproduction	0	0	0	0	0	0	0	0	0	0	0	0	0	0	0	0	0	0	0	0	1	0	0	0
1385	6	148508148	148655926	2	2	1	domain	Endocrine	0	0	0	0	0	0	0	2	0	0	0	0	0	0	0	0	0	0	0	0	0	0	0	0
1386	6	148712524	148753269	1	1	1	trait	Dermatological	0	0	0	0	0	1	0	0	0	0	0	0	0	0	0	0	0	0	0	0	0	0	0	0
1387	6	148830586	149075391	2	2	2	multi-domain	Multiple	0	0	0	0	0	0	0	0	0	0	0	0	0	0	0	0	0	1	0	0	0	0	1	0
1388	6	149123628	149275403	1	1	1	trait	Skeletal	0	0	0	0	0	0	0	0	0	0	0	0	0	0	0	0	0	0	0	0	0	0	1	0
1389	6	150634779	150863399	1	1	1	trait	Nutritional	0	0	0	0	0	0	0	0	0	0	0	0	0	0	0	0	0	1	0	0	0	0	0	0
1390	6	150925777	151069060	4	4	1	domain	Cardiovascular	0	0	4	0	0	0	0	0	0	0	0	0	0	0	0	0	0	0	0	0	0	0	0	0
1391	6	151567068	152521013	57	42	9	multi-domain	Multiple	1	0	2	0	0	5	0	0	2	0	0	0	19	0	0	0	0	0	0	2	5	0	4	2
1392	6	152538985	152598464	3	3	3	multi-domain	Multiple	0	0	0	0	0	0	0	0	1	0	0	0	0	0	0	0	0	0	0	0	1	0	1	0
1393	6	152943434	153077332	4	4	3	multi-domain	Multiple	0	0	0	0	0	1	0	0	0	0	1	0	0	0	0	0	0	2	0	0	0	0	0	0
1394	6	153095707	153341784	1	1	1	trait	Psychiatric	0	0	0	0	0	0	0	0	0	0	0	0	0	0	0	0	0	0	0	1	0	0	0	0
1395	6	153351912	153502286	7	7	4	multi-domain	Multiple	0	0	0	0	0	1	0	0	0	0	0	0	4	0	0	0	0	1	0	0	0	0	1	0
1396	6	154193108	154406051	28	28	1	domain	Metabolic	0	0	0	0	0	0	0	0	0	0	0	0	28	0	0	0	0	0	0	0	0	0	0	0
1397	6	154814327	154822711	1	1	1	trait	Skeletal	0	0	0	0	0	0	0	0	0	0	0	0	0	0	0	0	0	0	0	0	0	0	1	0
1398	6	155342411	155372044	1	1	1	trait	Skeletal	0	0	0	0	0	0	0	0	0	0	0	0	0	0	0	0	0	0	0	0	0	0	1	0
1399	6	155539779	156588256	34	24	4	multi-domain	Multiple	0	0	0	0	0	0	0	0	1	0	0	0	18	0	0	0	0	2	0	0	0	0	3	0
1400	6	156670838	156697525	7	7	1	domain	Metabolic	0	0	0	0	0	0	0	0	0	0	0	0	7	0	0	0	0	0	0	0	0	0	0	0
1401	6	156840657	156844205	1	1	1	trait	Psychiatric	0	0	0	0	0	0	0	0	0	0	0	0	0	0	0	0	0	0	0	1	0	0	0	0
1402	6	156923068	156940357	1	1	1	trait	Immunological	0	0	0	0	0	0	0	0	0	0	1	0	0	0	0	0	0	0	0	0	0	0	0	0
1403	6	157072952	157383274	3	3	3	multi-domain	Multiple	0	0	0	1	0	0	0	0	1	0	1	0	0	0	0	0	0	0	0	0	0	0	0	0
1404	6	157610644	157770300	1	1	1	trait	Psychiatric	0	0	0	0	0	0	0	0	0	0	0	0	0	0	0	0	0	0	0	1	0	0	0	0
1405	6	158061194	159317483	17	17	6	multi-domain	Multiple	0	0	0	0	0	6	1	0	0	0	1	0	4	0	0	0	0	2	0	0	0	0	3	0
1406	6	159366373	159535481	8	8	3	multi-domain	Multiple	0	0	0	0	1	0	0	0	0	1	6	0	0	0	0	0	0	0	0	0	0	0	0	0
1407	6	159668662	159950371	2	2	2	multi-domain	Multiple	0	0	1	0	0	0	0	0	0	0	0	0	0	0	0	0	0	0	0	0	0	0	0	1
1408	6	160242487	161682569	50	50	8	multi-domain	Multiple	0	0	6	0	0	2	0	1	4	0	0	0	27	5	0	0	0	2	0	0	0	0	3	0
1409	6	161930096	162086661	1	1	1	trait	Dermatological	0	0	0	0	0	1	0	0	0	0	0	0	0	0	0	0	0	0	0	0	0	0	0	0
1410	6	162934351	163578654	16	16	2	multi-domain	Multiple	0	0	0	0	0	0	0	0	0	0	0	0	15	0	0	0	0	1	0	0	0	0	0	0
1411	6	163767349	164170027	24	24	3	multi-domain	Multiple	0	0	0	0	0	0	0	1	0	0	0	0	19	0	0	0	0	0	0	0	0	0	4	0
1412	6	164414641	164523927	6	6	2	multi-domain	Multiple	0	0	0	0	0	1	0	0	0	0	5	0	0	0	0	0	0	0	0	0	0	0	0	0
1413	6	165579182	165791902	2	2	2	multi-domain	Multiple	0	0	0	0	0	1	0	0	1	0	0	0	0	0	0	0	0	0	0	0	0	0	0	0
1414	6	165889031	166644647	32	32	6	multi-domain	Multiple	1	0	3	0	0	0	0	0	0	0	0	0	23	0	0	0	0	1	0	1	0	0	3	0
1415	6	166726435	166962697	1	1	1	trait	Environment	0	0	0	0	0	0	0	0	1	0	0	0	0	0	0	0	0	0	0	0	0	0	0	0
1416	6	167321104	167586315	4	4	3	multi-domain	Multiple	0	0	0	0	1	0	0	2	0	1	0	0	0	0	0	0	0	0	0	0	0	0	0	0
1417	6	167721227	167753175	1	1	1	trait	Nutritional	0	0	0	0	0	0	0	0	0	0	0	0	0	0	0	0	0	1	0	0	0	0	0	0
1418	6	168112142	168181241	3	3	2	multi-domain	Multiple	0	0	0	0	0	0	0	0	0	0	0	0	2	0	0	0	0	0	0	0	0	0	1	0
1419	6	168396090	168397705	1	1	1	trait	Skeletal	0	0	0	0	0	0	0	0	0	0	0	0	0	0	0	0	0	0	0	0	0	0	1	0
1420	6	168707167	169656531	21	14	5	multi-domain	Multiple	0	0	1	0	0	1	0	0	0	0	0	0	8	0	0	0	0	1	0	0	0	0	3	0
1421	6	169713132	169720906	1	1	1	trait	Cardiovascular	0	0	1	0	0	0	0	0	0	0	0	0	0	0	0	0	0	0	0	0	0	0	0	0
1422	6	170040451	170211849	1	1	1	trait	Environment	0	0	0	0	0	0	0	0	1	0	0	0	0	0	0	0	0	0	0	0	0	0	0	0
1423	6	170445582	170514488	3	3	2	multi-domain	Multiple	0	0	0	0	0	2	0	0	0	0	1	0	0	0	0	0	0	0	0	0	0	0	0	0
1424	6	170605956	170657956	4	4	1	domain	Metabolic	0	0	0	0	0	0	0	0	0	0	0	0	4	0	0	0	0	0	0	0	0	0	0	0
1425	6	170793934	170918264	2	2	1	domain	Skeletal	0	0	0	0	0	0	0	0	0	0	0	0	0	0	0	0	0	0	0	0	0	0	2	0
1426	7	513709	882529	14	14	5	multi-domain	Multiple	0	0	0	0	0	6	0	0	0	0	3	0	0	0	0	0	0	3	0	0	1	0	1	0
1427	7	952789	961887	1	1	1	trait	Dermatological	0	0	0	0	0	1	0	0	0	0	0	0	0	0	0	0	0	0	0	0	0	0	0	0
1428	7	989647	1214751	4	4	2	multi-domain	Multiple	0	0	3	0	0	0	0	0	0	0	0	0	1	0	0	0	0	0	0	0	0	0	0	0
1429	7	1243525	2316852	76	65	11	multi-domain	Multiple	4	0	3	0	0	1	0	0	1	0	3	0	35	1	0	0	0	4	0	8	2	0	3	0
1430	7	2485933	5071784	74	62	11	multi-domain	Multiple	4	0	2	0	0	2	1	0	1	0	12	0	31	0	0	0	0	0	0	4	1	1	3	0
1431	7	5207070	5271656	3	3	1	domain	Immunological	0	0	0	0	0	0	0	0	0	0	3	0	0	0	0	0	0	0	0	0	0	0	0	0
1432	7	5347470	5405089	2	2	2	multi-domain	Multiple	0	0	0	0	0	0	0	0	0	0	0	0	1	0	0	0	0	0	0	0	0	0	1	0
1433	7	5448087	5453953	1	1	1	trait	Reproduction	0	0	0	0	0	0	0	0	0	0	0	0	0	0	0	0	0	0	0	0	1	0	0	0
1434	7	5491964	5574239	4	4	2	multi-domain	Multiple	0	0	0	0	0	0	0	0	0	0	1	0	3	0	0	0	0	0	0	0	0	0	0	0
1435	7	5651399	5837063	1	1	1	trait	Immunological	0	0	0	0	0	0	0	0	0	0	1	0	0	0	0	0	0	0	0	0	0	0	0	0
1436	7	5930372	6323194	4	4	1	domain	Immunological	0	0	0	0	0	0	0	0	0	0	4	0	0	0	0	0	0	0	0	0	0	0	0	0
1437	7	6372701	6779270	57	57	7	multi-domain	Multiple	1	0	0	0	0	2	0	0	0	1	16	0	34	0	0	0	0	1	0	0	0	0	2	0
1438	7	7174042	7304142	4	4	1	domain	Cardiovascular	0	0	4	0	0	0	0	0	0	0	0	0	0	0	0	0	0	0	0	0	0	0	0	0
1439	7	7693943	7771353	2	2	2	multi-domain	Multiple	0	0	0	0	0	1	0	0	0	0	0	0	0	0	0	0	0	1	0	0	0	0	0	0
1440	7	8002389	8215475	14	14	7	multi-domain	Multiple	1	0	0	1	0	0	0	0	2	0	5	0	2	0	0	0	0	1	0	0	0	0	2	0
1441	7	8540931	8576875	1	1	1	trait	Psychiatric	0	0	0	0	0	0	0	0	0	0	0	0	0	0	0	0	0	0	0	1	0	0	0	0
1442	7	8637952	8647643	1	1	1	trait	Nutritional	0	0	0	0	0	0	0	0	0	0	0	0	0	0	0	0	0	1	0	0	0	0	0	0
1443	7	9543075	9642449	1	1	1	trait	Environment	0	0	0	0	0	0	0	0	1	0	0	0	0	0	0	0	0	0	0	0	0	0	0	0
1444	7	10013419	11090913	3	3	3	multi-domain	Multiple	0	0	0	0	0	0	0	0	0	0	0	0	1	0	0	0	0	1	0	0	1	0	0	0
1445	7	11500052	11505293	1	1	1	trait	Activities	1	0	0	0	0	0	0	0	0	0	0	0	0	0	0	0	0	0	0	0	0	0	0	0
1446	7	12233919	12286409	9	9	2	multi-domain	Multiple	0	0	0	0	0	0	0	0	0	0	0	0	0	0	0	0	0	0	0	8	0	0	1	0
1447	7	12588378	12628369	1	1	1	trait	Skeletal	0	0	0	0	0	0	0	0	0	0	0	0	0	0	0	0	0	0	0	0	0	0	1	0
1448	7	13918655	13964072	2	2	2	multi-domain	Multiple	0	0	0	0	0	1	0	0	0	0	0	0	0	0	0	0	0	0	0	1	0	0	0	0
1449	7	14013452	14030123	4	4	3	multi-domain	Multiple	0	0	0	0	0	2	0	0	0	0	1	0	1	0	0	0	0	0	0	0	0	0	0	0
1450	7	14254785	14266081	1	1	1	trait	Nutritional	0	0	0	0	0	0	0	0	0	0	0	0	0	0	0	0	0	1	0	0	0	0	0	0
1451	7	14313549	14382346	2	2	1	domain	Metabolic	0	0	0	0	0	0	0	0	0	0	0	0	2	0	0	0	0	0	0	0	0	0	0	0
1452	7	14645949	14714441	5	5	1	domain	Metabolic	0	0	0	0	0	0	0	0	0	0	0	0	5	0	0	0	0	0	0	0	0	0	0	0
1453	7	14843872	15065612	4	4	2	multi-domain	Multiple	0	0	0	0	0	0	0	3	0	0	0	0	1	0	0	0	0	0	0	0	0	0	0	0
1454	7	15097731	15137033	1	1	1	trait	Skeletal	0	0	0	0	0	0	0	0	0	0	0	0	0	0	0	0	0	0	0	0	0	0	1	0
1455	7	15617931	15753115	2	2	2	multi-domain	Multiple	0	0	0	0	0	0	0	0	0	0	0	0	1	0	0	0	0	0	0	0	0	0	1	0
1456	7	15951269	19975100	64	54	10	multi-domain	Multiple	0	0	3	0	0	9	0	0	0	0	10	0	16	1	0	2	0	7	0	2	1	0	3	0
1457	7	20026024	20058327	1	1	1	trait	Skeletal	0	0	0	0	0	0	0	0	0	0	0	0	0	0	0	0	0	0	0	0	0	0	1	0
1458	7	20235399	20723092	28	28	7	multi-domain	Multiple	0	0	0	0	0	1	0	0	0	1	5	0	13	0	0	0	0	1	0	0	0	4	3	0
1459	7	20818439	20826452	1	1	1	trait	Psychiatric	0	0	0	0	0	0	0	0	0	0	0	0	0	0	0	0	0	0	0	1	0	0	0	0
1460	7	21397405	21417556	1	1	1	trait	Environment	0	0	0	0	0	0	0	0	1	0	0	0	0	0	0	0	0	0	0	0	0	0	0	0
1461	7	21468640	21714234	8	8	4	multi-domain	Multiple	0	0	0	0	0	0	0	0	0	0	0	0	4	0	0	0	1	1	0	2	0	0	0	0
1462	7	21756739	21768022	1	1	1	trait	Activities	1	0	0	0	0	0	0	0	0	0	0	0	0	0	0	0	0	0	0	0	0	0	0	0
1463	7	21983821	22004290	3	3	2	multi-domain	Multiple	0	0	0	0	0	0	0	0	0	0	0	0	2	0	0	0	0	0	0	0	0	0	1	0
1464	7	22594770	22811921	10	10	4	multi-domain	Multiple	0	0	1	0	0	1	0	0	0	0	7	0	0	0	0	0	0	0	0	0	0	1	0	0
1465	7	23109316	24844736	31	30	7	multi-domain	Multiple	0	0	0	1	0	1	0	0	1	0	0	0	21	0	0	0	0	0	0	2	1	0	3	0
1466	7	25145878	28889403	134	83	10	multi-domain	Multiple	0	0	10	0	0	7	0	3	1	0	16	0	35	0	0	0	0	1	0	1	0	5	4	0
1467	7	29328198	29414896	1	1	1	trait	Dermatological	0	0	0	0	0	1	0	0	0	0	0	0	0	0	0	0	0	0	0	0	0	0	0	0
1468	7	30199074	30334043	2	2	1	domain	Metabolic	0	0	0	0	0	0	0	0	0	0	0	0	2	0	0	0	0	0	0	0	0	0	0	0
1469	7	30503280	30524015	2	2	1	domain	Immunological	0	0	0	0	0	0	0	0	0	0	2	0	0	0	0	0	0	0	0	0	0	0	0	0
1470	7	30716643	30728557	1	1	1	trait	Endocrine	0	0	0	0	0	0	0	1	0	0	0	0	0	0	0	0	0	0	0	0	0	0	0	0
1471	7	30954977	31000616	1	1	1	trait	Skeletal	0	0	0	0	0	0	0	0	0	0	0	0	0	0	0	0	0	0	0	0	0	0	1	0
1472	7	31492041	32117037	2	2	2	multi-domain	Multiple	0	0	0	0	0	0	0	0	1	0	0	0	0	0	0	0	0	0	0	0	0	0	0	1
1473	7	32249622	32452545	20	20	3	multi-domain	Multiple	0	0	0	0	0	0	0	0	2	0	0	0	17	0	0	0	0	0	0	1	0	0	0	0
1474	7	32459362	33955171	28	24	7	multi-domain	Multiple	1	0	0	1	0	0	0	0	1	0	5	0	12	0	0	0	0	0	0	1	0	0	3	0
1475	7	34941004	35532991	8	8	5	multi-domain	Multiple	1	0	2	0	0	1	0	0	0	0	0	0	3	0	0	0	0	0	0	0	0	0	1	0
1476	7	36074035	36115877	5	5	1	domain	Immunological	0	0	0	0	0	0	0	0	0	0	5	0	0	0	0	0	0	0	0	0	0	0	0	0
1477	7	36825576	36945280	1	1	1	trait	Skeletal	0	0	0	0	0	0	0	0	0	0	0	0	0	0	0	0	0	0	0	0	0	0	1	0
1478	7	37372614	37486477	7	7	1	domain	Immunological	0	0	0	0	0	0	0	0	0	0	7	0	0	0	0	0	0	0	0	0	0	0	0	0
1479	7	37555336	38307651	14	14	3	multi-domain	Multiple	0	1	0	0	0	0	0	0	0	0	0	0	9	0	0	0	0	0	0	0	0	0	4	0
1480	7	38733543	39653379	28	26	4	multi-domain	Multiple	1	0	0	0	0	0	0	0	2	0	0	0	21	0	0	0	0	0	0	2	0	0	0	0
1481	7	39897505	40477363	6	6	3	multi-domain	Multiple	0	0	0	0	0	0	0	0	0	0	3	0	0	0	0	0	2	1	0	0	0	0	0	0
1482	7	40729007	42364109	10	10	7	multi-domain	Multiple	0	0	0	0	0	1	0	0	1	0	1	0	4	0	0	0	0	1	0	0	1	0	1	0
1483	7	42387493	42810378	4	4	2	multi-domain	Multiple	0	0	0	0	0	0	0	0	1	0	0	0	3	0	0	0	0	0	0	0	0	0	0	0
1484	7	43564216	45179878	51	51	6	multi-domain	Multiple	0	0	0	2	0	0	0	1	0	0	16	0	28	0	0	0	0	0	0	1	0	0	3	0
1485	7	45723950	48216478	55	49	8	multi-domain	Multiple	0	0	2	0	0	5	0	0	0	0	9	0	27	0	0	0	0	1	1	0	1	0	3	0
1486	7	48649996	48846042	1	1	1	trait	Environment	0	0	0	0	0	0	0	0	1	0	0	0	0	0	0	0	0	0	0	0	0	0	0	0
1487	7	49214108	49279670	1	1	1	trait	Social Interactions	0	0	0	0	0	0	0	0	0	0	0	0	0	0	0	0	0	0	0	0	0	0	0	1
1488	7	49283415	51011995	78	72	14	multi-domain	Multiple	0	1	1	0	0	2	1	0	1	1	18	0	36	1	0	0	0	1	0	1	1	3	4	0
1489	7	53121943	53167501	1	1	1	trait	Psychiatric	0	0	0	0	0	0	0	0	0	0	0	0	0	0	0	0	0	0	0	1	0	0	0	0
1490	7	54053309	54552202	3	3	3	multi-domain	Multiple	0	0	0	0	0	1	0	0	0	0	0	0	1	0	0	0	0	1	0	0	0	0	0	0
1491	7	54708458	54744364	1	1	1	trait	Environment	0	0	0	0	0	0	0	0	1	0	0	0	0	0	0	0	0	0	0	0	0	0	0	0
1492	7	54983916	55083362	1	1	1	trait	Dermatological	0	0	0	0	0	1	0	0	0	0	0	0	0	0	0	0	0	0	0	0	0	0	0	0
1493	7	55141476	55161167	1	1	1	trait	Immunological	0	0	0	0	0	0	0	0	0	0	1	0	0	0	0	0	0	0	0	0	0	0	0	0
1494	7	55773037	56222948	17	17	3	multi-domain	Multiple	0	0	0	0	0	0	0	0	0	0	0	0	13	0	0	0	0	1	0	0	0	0	3	0
1495	7	63321198	66454071	28	27	3	multi-domain	Multiple	0	0	0	0	0	0	0	0	0	0	2	0	22	0	0	0	0	0	0	0	0	0	3	0
1496	7	67440949	67481895	1	1	1	trait	Dermatological	0	0	0	0	0	1	0	0	0	0	0	0	0	0	0	0	0	0	0	0	0	0	0	0
1497	7	67662295	67773015	1	1	1	trait	Skeletal	0	0	0	0	0	0	0	0	0	0	0	0	0	0	0	0	0	0	0	0	0	0	1	0
1498	7	68030709	68060910	1	1	1	trait	Skeletal	0	0	0	0	0	0	0	0	0	0	0	0	0	0	0	0	0	0	0	0	0	0	1	0
1499	7	68566391	70867121	48	45	9	multi-domain	Multiple	4	0	1	1	0	4	0	0	1	0	0	0	30	0	0	0	0	1	0	2	0	0	1	0
1500	7	71383619	73566952	74	64	11	multi-domain	Multiple	1	0	0	1	0	3	1	0	1	2	9	0	36	0	0	0	0	3	0	4	0	0	3	0
1501	7	74022703	78300406	140	77	12	multi-domain	Multiple	1	0	4	0	0	3	0	0	2	1	10	0	40	0	0	0	0	7	0	2	3	2	2	0
1502	7	80163602	80330299	5	5	1	domain	Immunological	0	0	0	0	0	0	0	0	0	0	5	0	0	0	0	0	0	0	0	0	0	0	0	0
1503	7	80386987	80400777	1	1	1	trait	Cardiovascular	0	0	1	0	0	0	0	0	0	0	0	0	0	0	0	0	0	0	0	0	0	0	0	0
1504	7	80475282	80497946	2	2	1	domain	Dermatological	0	0	0	0	0	2	0	0	0	0	0	0	0	0	0	0	0	0	0	0	0	0	0	0
1505	7	81498151	81533495	2	2	2	multi-domain	Multiple	0	0	0	0	0	1	0	0	0	0	0	0	0	0	0	0	0	1	0	0	0	0	0	0
1506	7	82058447	82091473	1	1	1	trait	Psychiatric	0	0	0	0	0	0	0	0	0	0	0	0	0	0	0	0	0	0	0	1	0	0	0	0
1507	7	82660694	84689993	9	9	5	multi-domain	Multiple	0	0	1	0	0	1	0	0	0	0	0	0	4	0	0	0	0	0	0	1	0	0	2	0
1508	7	85055171	85346911	2	2	1	domain	Dermatological	0	0	0	0	0	2	0	0	0	0	0	0	0	0	0	0	0	0	0	0	0	0	0	0
1509	7	85452257	86948073	9	9	6	multi-domain	Multiple	1	0	0	0	0	0	1	0	1	0	0	0	2	0	0	0	0	0	0	3	0	0	0	1
1510	7	86969315	87820514	5	5	4	multi-domain	Multiple	0	0	0	0	0	0	0	0	0	1	0	0	2	0	0	0	0	0	0	1	0	0	1	0
1511	7	88227699	88742267	1	1	1	trait	Nutritional	0	0	0	0	0	0	0	0	0	0	0	0	0	0	0	0	0	1	0	0	0	0	0	0
1512	7	89473664	90039395	3	3	3	multi-domain	Multiple	0	0	1	0	0	1	0	0	0	0	0	0	1	0	0	0	0	0	0	0	0	0	0	0
1513	7	90741050	92715600	49	47	8	multi-domain	Multiple	0	0	3	0	0	3	0	0	1	0	16	0	18	0	0	0	0	1	0	0	0	0	4	1
1514	7	93026328	93750257	36	36	5	multi-domain	Multiple	0	0	6	0	0	0	0	0	0	0	0	0	25	0	0	0	0	1	0	0	1	0	3	0
1515	7	94021475	94048229	5	5	1	domain	Metabolic	0	0	0	0	0	0	0	0	0	0	0	0	5	0	0	0	0	0	0	0	0	0	0	0
1516	7	94064641	94681760	3	3	2	multi-domain	Multiple	0	0	0	0	0	0	0	0	0	0	0	0	0	0	0	0	0	0	0	0	1	0	2	0
1517	7	95134385	95171482	2	2	1	domain	Metabolic	0	0	0	0	0	0	0	0	0	0	0	0	2	0	0	0	0	0	0	0	0	0	0	0
1518	7	95181500	95321897	1	1	1	trait	Skeletal	0	0	0	0	0	0	0	0	0	0	0	0	0	0	0	0	0	0	0	0	0	0	1	0
1519	7	95488151	95541274	1	1	1	trait	Nutritional	0	0	0	0	0	0	0	0	0	0	0	0	0	0	0	0	0	1	0	0	0	0	0	0
1520	7	95560659	95606507	1	1	1	trait	Skeletal	0	0	0	0	0	0	0	0	0	0	0	0	0	0	0	0	0	0	0	0	0	0	1	0
1521	7	95705989	95791229	3	3	3	multi-domain	Multiple	0	0	0	0	0	0	0	0	0	0	0	0	0	1	0	0	0	1	0	0	0	0	1	0
1522	7	96007371	96025550	1	1	1	trait	Activities	1	0	0	0	0	0	0	0	0	0	0	0	0	0	0	0	0	0	0	0	0	0	0	0
1523	7	96036979	96652547	7	6	3	multi-domain	Multiple	0	0	0	0	0	1	0	0	0	0	0	0	0	0	0	0	0	0	0	2	0	0	3	0
1524	7	96919416	97048800	1	1	1	trait	Nutritional	0	0	0	0	0	0	0	0	0	0	0	0	0	0	0	0	0	1	0	0	0	0	0	0
1525	7	97264584	97310892	1	1	1	trait	Social Interactions	0	0	0	0	0	0	0	0	0	0	0	0	0	0	0	0	0	0	0	0	0	0	0	1
1526	7	98452939	103191450	91	79	16	multi-domain	Multiple	2	0	9	0	0	6	2	2	1	2	14	0	28	0	0	2	1	1	0	4	1	0	3	1
1527	7	103401621	103542901	35	35	2	multi-domain	Multiple	0	0	0	0	0	0	0	1	0	0	0	0	34	0	0	0	0	0	0	0	0	0	0	0
1528	7	103672960	103870219	1	1	1	trait	Psychiatric	0	0	0	0	0	0	0	0	0	0	0	0	0	0	0	0	0	0	0	1	0	0	0	0
1529	7	104008821	104015129	1	1	1	trait	Social Interactions	0	0	0	0	0	0	0	0	0	0	0	0	0	0	0	0	0	0	0	0	0	0	0	1
1530	7	104189082	105285286	14	14	9	multi-domain	Multiple	1	0	0	1	0	1	0	0	2	0	0	0	2	0	0	0	0	0	0	3	1	0	2	1
1531	7	105338373	105373099	1	1	1	trait	Environment	0	0	0	0	0	0	0	0	1	0	0	0	0	0	0	0	0	0	0	0	0	0	0	0
1532	7	105406916	105425027	3	3	1	domain	Dermatological	0	0	0	0	0	3	0	0	0	0	0	0	0	0	0	0	0	0	0	0	0	0	0	0
1533	7	105451053	105512413	1	1	1	trait	Skeletal	0	0	0	0	0	0	0	0	0	0	0	0	0	0	0	0	0	0	0	0	0	0	1	0
1534	7	105743435	106566656	8	8	3	multi-domain	Multiple	0	0	4	0	0	0	0	0	0	0	3	0	0	0	0	0	0	1	0	0	0	0	0	0
1535	7	106652125	107304628	3	3	3	multi-domain	Multiple	0	0	0	0	0	0	0	0	0	0	0	0	1	0	0	0	0	1	0	1	0	0	0	0
1536	7	107435187	107594549	1	1	1	trait	Gastrointestinal	0	0	0	0	0	0	0	0	0	1	0	0	0	0	0	0	0	0	0	0	0	0	0	0
1537	7	107607970	107633096	1	1	1	trait	Metabolic	0	0	0	0	0	0	0	0	0	0	0	0	1	0	0	0	0	0	0	0	0	0	0	0
1538	7	108279494	108375939	1	1	1	trait	Dermatological	0	0	0	0	0	1	0	0	0	0	0	0	0	0	0	0	0	0	0	0	0	0	0	0
1539	7	108526786	110478559	19	19	4	multi-domain	Multiple	0	0	0	0	0	3	0	0	0	0	0	0	9	0	0	0	0	3	0	4	0	0	0	0
1540	7	110485378	110681641	1	1	1	trait	Metabolic	0	0	0	0	0	0	0	0	0	0	0	0	1	0	0	0	0	0	0	0	0	0	0	0
1541	7	110734928	111368454	4	4	3	multi-domain	Multiple	0	0	0	0	0	0	0	0	0	0	0	0	1	0	0	0	0	0	0	2	0	0	1	0
1542	7	111736618	111960597	1	1	1	trait	Nutritional	0	0	0	0	0	0	0	0	0	0	0	0	0	0	0	0	0	1	0	0	0	0	0	0
1543	7	112729007	112782556	5	5	1	domain	Immunological	0	0	0	0	0	0	0	0	0	0	5	0	0	0	0	0	0	0	0	0	0	0	0	0
1544	7	112795334	113040467	29	29	1	domain	Metabolic	0	0	0	0	0	0	0	0	0	0	0	0	29	0	0	0	0	0	0	0	0	0	0	0
1545	7	113349793	113709929	7	7	2	multi-domain	Multiple	1	0	0	0	0	0	0	0	0	0	0	0	6	0	0	0	0	0	0	0	0	0	0	0
1546	7	113772805	116226422	63	59	10	multi-domain	Multiple	5	0	8	0	0	0	0	0	1	0	6	0	25	1	0	0	0	0	0	7	3	1	2	0
1547	7	116321039	117782598	17	17	9	multi-domain	Multiple	0	0	1	0	0	1	0	1	2	0	4	0	4	0	0	0	0	0	0	2	0	0	1	1
1548	7	118626871	123442702	54	50	11	multi-domain	Multiple	2	1	1	0	0	1	0	0	1	0	5	0	30	0	0	0	0	1	0	1	3	0	4	0
1549	7	123682804	123763406	1	1	1	trait	Cognitive	0	0	0	1	0	0	0	0	0	0	0	0	0	0	0	0	0	0	0	0	0	0	0	0
1550	7	123988429	125595009	1	1	1	trait	Environment	0	0	0	0	0	0	0	0	1	0	0	0	0	0	0	0	0	0	0	0	0	0	0	0
1551	7	125840866	127866113	41	39	11	multi-domain	Multiple	2	0	1	2	0	1	0	0	2	0	1	0	23	0	0	0	0	3	0	2	1	0	1	0
1552	7	128373609	128423341	2	2	2	multi-domain	Multiple	0	0	0	1	0	0	0	0	1	0	0	0	0	0	0	0	0	0	0	0	0	0	0	0
1553	7	128562578	128826811	5	5	4	multi-domain	Multiple	0	1	0	0	1	0	0	0	0	0	1	0	0	0	0	0	0	0	0	0	0	0	2	0
1554	7	129014377	129139268	1	1	1	trait	Immunological	0	0	0	0	0	0	0	0	0	0	1	0	0	0	0	0	0	0	0	0	0	0	0	0
1555	7	129202106	129321925	3	3	1	domain	Immunological	0	0	0	0	0	0	0	0	0	0	3	0	0	0	0	0	0	0	0	0	0	0	0	0
1556	7	129592275	129603129	1	1	1	trait	Immunological	0	0	0	0	0	0	0	0	0	0	1	0	0	0	0	0	0	0	0	0	0	0	0	0
1557	7	129629965	129788159	12	12	4	multi-domain	Multiple	0	0	4	0	0	1	0	0	0	0	5	0	0	0	0	0	0	0	0	0	0	0	2	0
1558	7	130112557	130468190	26	26	3	multi-domain	Multiple	0	0	2	0	0	0	0	2	0	0	0	0	22	0	0	0	0	0	0	0	0	0	0	0
1559	7	130581358	130585623	2	2	1	domain	Neoplasms	0	0	0	0	0	0	0	0	0	0	0	0	0	0	0	2	0	0	0	0	0	0	0	0
1560	7	130622564	130654398	1	1	1	trait	Skeletal	0	0	0	0	0	0	0	0	0	0	0	0	0	0	0	0	0	0	0	0	0	0	1	0
1561	7	130668477	130675225	4	4	1	domain	Immunological	0	0	0	0	0	0	0	0	0	0	4	0	0	0	0	0	0	0	0	0	0	0	0	0
1562	7	130710757	131213818	16	16	4	multi-domain	Multiple	0	0	5	0	0	8	0	0	0	0	1	0	0	0	0	0	0	0	0	0	2	0	0	0
1563	7	131516626	131627573	3	3	3	multi-domain	Multiple	0	0	0	0	0	0	0	0	1	0	0	0	1	0	0	0	0	0	0	1	0	0	0	0
1564	7	131687873	131832627	1	1	1	trait	Psychiatric	0	0	0	0	0	0	0	0	0	0	0	0	0	0	0	0	0	0	0	1	0	0	0	0
1565	7	132277378	132363387	2	2	2	multi-domain	Multiple	0	0	0	0	0	0	0	0	0	0	0	0	0	0	0	0	0	1	0	1	0	0	0	0
1566	7	132483669	135464701	56	49	12	multi-domain	Multiple	3	0	2	3	0	1	0	0	2	0	11	0	11	0	0	0	0	7	0	2	3	0	3	1
1567	7	135591083	135689098	2	2	1	domain	Immunological	0	0	0	0	0	0	0	0	0	0	2	0	0	0	0	0	0	0	0	0	0	0	0	0
1568	7	136119565	136340237	1	1	1	trait	Activities	1	0	0	0	0	0	0	0	0	0	0	0	0	0	0	0	0	0	0	0	0	0	0	0
1569	7	136529079	136790449	7	7	2	multi-domain	Multiple	0	0	6	0	0	0	0	0	0	0	0	0	1	0	0	0	0	0	0	0	0	0	0	0
1570	7	136994998	137085250	4	4	2	multi-domain	Multiple	0	0	0	0	0	0	0	0	1	0	0	0	0	0	0	0	0	0	0	3	0	0	0	0
1571	7	137402718	137437156	1	1	1	trait	Metabolic	0	0	0	0	0	0	0	0	0	0	0	0	1	0	0	0	0	0	0	0	0	0	0	0
1572	7	137534627	137911355	13	13	3	multi-domain	Multiple	0	0	0	0	0	0	0	0	0	0	3	0	8	0	0	0	0	0	0	0	0	0	2	0
1573	7	138483551	138505777	1	1	1	trait	Ear, Nose, Throat	0	0	0	0	0	0	1	0	0	0	0	0	0	0	0	0	0	0	0	0	0	0	0	0
1574	7	138663001	138678349	1	1	1	trait	Skeletal	0	0	0	0	0	0	0	0	0	0	0	0	0	0	0	0	0	0	0	0	0	0	1	0
1575	7	138778447	138874416	10	10	3	multi-domain	Multiple	0	0	0	0	0	0	0	0	0	0	1	0	8	0	0	0	0	0	0	0	1	0	0	0
1576	7	139366112	139542202	2	2	1	domain	Cardiovascular	0	0	2	0	0	0	0	0	0	0	0	0	0	0	0	0	0	0	0	0	0	0	0	0
1577	7	139557706	140975700	38	27	8	multi-domain	Multiple	0	0	0	0	0	3	0	0	0	0	2	0	15	1	0	0	0	1	0	1	2	0	2	0
1578	7	141228976	141673345	6	6	4	multi-domain	Multiple	0	0	0	0	0	2	0	0	0	0	0	0	0	0	0	0	0	1	0	2	0	0	1	0
1579	7	142507563	142524280	1	1	1	trait	Reproduction	0	0	0	0	0	0	0	0	0	0	0	0	0	0	0	0	0	0	0	0	1	0	0	0
1580	7	142572463	142738606	3	3	1	domain	Immunological	0	0	0	0	0	0	0	0	0	0	3	0	0	0	0	0	0	0	0	0	0	0	0	0
1581	7	143081833	143130317	4	4	2	multi-domain	Multiple	0	0	0	0	0	0	0	0	0	0	3	0	0	0	0	0	1	0	0	0	0	0	0	0
1582	7	143572286	144179273	2	2	1	domain	Nutritional	0	0	0	0	0	0	0	0	0	0	0	0	0	0	0	0	0	2	0	0	0	0	0	0
1583	7	144509395	144635774	1	1	1	trait	Social Interactions	0	0	0	0	0	0	0	0	0	0	0	0	0	0	0	0	0	0	0	0	0	0	0	1
1584	7	144818782	146506791	6	6	5	multi-domain	Multiple	0	0	0	0	0	1	0	0	0	1	0	0	0	0	0	0	1	2	0	0	0	0	1	0
1585	7	147055467	147963336	4	4	2	multi-domain	Multiple	0	0	0	0	0	0	0	0	0	0	0	0	3	0	0	0	0	1	0	0	0	0	0	0
1586	7	148361485	149517796	30	30	5	multi-domain	Multiple	2	0	0	0	0	0	0	0	0	1	10	0	14	0	0	0	0	0	0	0	0	0	3	0
1587	7	150002815	151128129	55	53	7	multi-domain	Multiple	0	0	6	0	0	2	0	1	0	0	4	0	35	0	0	0	0	0	0	1	0	0	4	0
1588	7	151283335	151343638	1	1	1	trait	Environment	0	0	0	0	0	0	0	0	1	0	0	0	0	0	0	0	0	0	0	0	0	0	0	0
1589	7	151392009	151452332	9	9	3	multi-domain	Multiple	0	0	4	0	0	0	0	0	0	0	3	0	2	0	0	0	0	0	0	0	0	0	0	0
1590	7	151546776	151548906	1	1	1	trait	Nutritional	0	0	0	0	0	0	0	0	0	0	0	0	0	0	0	0	0	1	0	0	0	0	0	0
1591	7	151647451	151691664	1	1	1	trait	Nutritional	0	0	0	0	0	0	0	0	0	0	0	0	0	0	0	0	0	1	0	0	0	0	0	0
1592	7	151828131	152175657	1	1	1	trait	Skeletal	0	0	0	0	0	0	0	0	0	0	0	0	0	0	0	0	0	0	0	0	0	0	1	0
1593	7	152332668	152380502	1	1	1	trait	Immunological	0	0	0	0	0	0	0	0	0	0	1	0	0	0	0	0	0	0	0	0	0	0	0	0
1594	7	152904382	152914417	1	1	1	trait	Dermatological	0	0	0	0	0	1	0	0	0	0	0	0	0	0	0	0	0	0	0	0	0	0	0	0
1595	7	153454599	153494582	6	6	3	multi-domain	Multiple	1	0	0	0	0	0	0	0	0	0	0	0	0	0	0	0	0	0	0	4	0	0	0	1
1596	7	155088065	155136961	1	1	1	trait	Dermatological	0	0	0	0	0	1	0	0	0	0	0	0	0	0	0	0	0	0	0	0	0	0	0	0
1597	7	156141500	156170571	2	2	1	domain	Dermatological	0	0	0	0	0	2	0	0	0	0	0	0	0	0	0	0	0	0	0	0	0	0	0	0
1598	7	156250444	156268109	1	1	1	trait	Metabolic	0	0	0	0	0	0	0	0	0	0	0	0	1	0	0	0	0	0	0	0	0	0	0	0
1599	7	156299271	156328318	4	4	3	multi-domain	Multiple	0	0	2	0	0	0	0	0	0	0	0	0	1	0	0	0	0	0	0	0	0	0	1	0
1600	7	156916130	157089242	3	3	2	multi-domain	Multiple	0	0	0	0	0	0	0	2	1	0	0	0	0	0	0	0	0	0	0	0	0	0	0	0
1601	7	157634483	159009056	27	26	8	multi-domain	Multiple	3	0	0	1	0	1	0	0	1	0	1	0	15	0	0	0	0	3	0	0	1	0	0	0
1602	8	533250	716867	2	2	2	multi-domain	Multiple	0	0	0	0	0	0	0	0	0	0	0	0	0	0	0	0	0	1	0	0	0	0	1	0
1603	8	862900	937565	1	1	1	trait	Dermatological	0	0	0	0	0	1	0	0	0	0	0	0	0	0	0	0	0	0	0	0	0	0	0	0
1604	8	1306067	1906120	2	2	2	multi-domain	Multiple	1	0	0	0	0	0	0	0	0	0	0	0	0	0	0	0	0	0	0	1	0	0	0	0
1605	8	2930309	3667753	1	1	1	trait	Nutritional	0	0	0	0	0	0	0	0	0	0	0	0	0	0	0	0	0	1	0	0	0	0	0	0
1606	8	3743599	3768466	1	1	1	trait	Reproduction	0	0	0	0	0	0	0	0	0	0	0	0	0	0	0	0	0	0	0	0	1	0	0	0
1607	8	4117538	4885838	31	31	7	multi-domain	Multiple	0	0	0	1	0	0	0	0	1	0	0	0	23	0	0	0	0	2	0	2	1	0	1	0
1608	8	4895404	6162527	4	4	3	multi-domain	Multiple	0	0	0	0	0	1	0	0	1	0	0	0	0	0	0	0	0	0	0	2	0	0	0	0
1609	8	6351705	6394151	2	2	2	multi-domain	Multiple	0	0	1	0	0	0	0	0	0	0	0	0	0	0	0	0	0	0	0	0	0	0	1	0
1610	8	6436708	6455690	3	3	1	domain	Metabolic	0	0	0	0	0	0	0	0	0	0	0	0	3	0	0	0	0	0	0	0	0	0	0	0
1611	8	6690173	6915673	12	12	2	multi-domain	Multiple	0	0	0	0	0	1	0	0	0	0	11	0	0	0	0	0	0	0	0	0	0	0	0	0
1612	8	8088230	11895529	101	76	13	multi-domain	Multiple	2	0	4	0	0	3	0	2	3	0	23	0	19	0	0	0	1	8	0	4	1	0	4	2
1613	8	12662159	12694291	2	2	1	domain	Skeletal	0	0	0	0	0	0	0	0	0	0	0	0	0	0	0	0	0	0	0	0	0	0	2	0
1614	8	12999623	13934832	22	22	4	multi-domain	Multiple	0	0	0	1	0	1	0	0	0	0	0	0	17	0	0	0	0	0	0	0	0	0	3	0
1615	8	13948496	14025149	1	1	1	trait	Cognitive	0	0	0	1	0	0	0	0	0	0	0	0	0	0	0	0	0	0	0	0	0	0	0	0
1616	8	14040265	14423424	16	16	5	multi-domain	Multiple	1	0	0	0	0	1	0	0	0	0	0	0	12	0	0	0	0	0	0	1	0	0	1	0
1617	8	14631912	14670522	1	1	1	trait	Dermatological	0	0	0	0	0	1	0	0	0	0	0	0	0	0	0	0	0	0	0	0	0	0	0	0
1618	8	14935352	15040213	1	1	1	trait	Skeletal	0	0	0	0	0	0	0	0	0	0	0	0	0	0	0	0	0	0	0	0	0	0	1	0
1619	8	15075146	15223323	6	6	1	domain	Metabolic	0	0	0	0	0	0	0	0	0	0	0	0	6	0	0	0	0	0	0	0	0	0	0	0
1620	8	15392725	15620243	1	1	1	trait	Metabolic	0	0	0	0	0	0	0	0	0	0	0	0	1	0	0	0	0	0	0	0	0	0	0	0
1621	8	16998945	17024939	1	1	1	trait	Metabolic	0	0	0	0	0	0	0	0	0	0	0	0	1	0	0	0	0	0	0	0	0	0	0	0
1622	8	17185180	17350038	4	4	2	multi-domain	Multiple	0	0	0	0	0	0	0	0	0	0	0	0	3	0	0	0	0	0	0	0	0	0	1	0
1623	8	17636584	17672110	1	1	1	trait	Skeletal	0	0	0	0	0	0	0	0	0	0	0	0	0	0	0	0	0	0	0	0	0	0	1	0
1624	8	17968227	18607889	5	5	3	multi-domain	Multiple	0	0	0	0	0	1	0	0	0	0	0	0	3	0	0	0	0	0	0	1	0	0	0	0
1625	8	19008072	19029882	1	1	1	trait	Immunological	0	0	0	0	0	0	0	0	0	0	1	0	0	0	0	0	0	0	0	0	0	0	0	0
1626	8	19266438	19484954	2	2	1	domain	Skeletal	0	0	0	0	0	0	0	0	0	0	0	0	0	0	0	0	0	0	0	0	0	0	2	0
1627	8	19493786	20723870	18	18	6	multi-domain	Multiple	0	0	1	0	0	1	0	1	0	0	4	0	9	0	0	0	0	2	0	0	0	0	0	0
1628	8	20909740	20915540	1	1	1	trait	Cognitive	0	0	0	1	0	0	0	0	0	0	0	0	0	0	0	0	0	0	0	0	0	0	0	0
1629	8	21047384	21120319	1	1	1	trait	Metabolic	0	0	0	0	0	0	0	0	0	0	0	0	1	0	0	0	0	0	0	0	0	0	0	0
1630	8	21720974	21898466	4	4	2	multi-domain	Multiple	0	0	0	0	0	0	0	0	0	0	3	0	0	0	0	0	0	0	0	0	0	0	1	0
1631	8	21947794	21983807	14	14	2	multi-domain	Multiple	1	0	0	0	0	0	0	0	0	0	0	0	13	0	0	0	0	0	0	0	0	0	0	0
1632	8	22088975	22211756	1	1	1	trait	Nutritional	0	0	0	0	0	0	0	0	0	0	0	0	0	0	0	0	0	1	0	0	0	0	0	0
1633	8	22235759	22298657	1	1	1	trait	Activities	1	0	0	0	0	0	0	0	0	0	0	0	0	0	0	0	0	0	0	0	0	0	0	0
1634	8	22338620	22345098	1	1	1	trait	Dermatological	0	0	0	0	0	1	0	0	0	0	0	0	0	0	0	0	0	0	0	0	0	0	0	0
1635	8	22426650	22440898	1	1	1	trait	Immunological	0	0	0	0	0	0	0	0	0	0	1	0	0	0	0	0	0	0	0	0	0	0	0	0
1636	8	22601131	22606147	1	1	1	trait	Dermatological	0	0	0	0	0	1	0	0	0	0	0	0	0	0	0	0	0	0	0	0	0	0	0	0
1637	8	22725726	22756325	1	1	1	trait	Nutritional	0	0	0	0	0	0	0	0	0	0	0	0	0	0	0	0	0	1	0	0	0	0	0	0
1638	8	22900949	22997578	14	14	2	multi-domain	Multiple	0	0	0	0	0	0	0	0	0	0	13	1	0	0	0	0	0	0	0	0	0	0	0	0
1639	8	23025652	24206426	59	50	5	multi-domain	Multiple	0	0	2	0	0	1	0	0	0	0	10	0	34	0	0	0	0	0	0	0	0	0	3	0
1640	8	24337700	24445337	2	2	1	domain	Dermatological	0	0	0	0	0	2	0	0	0	0	0	0	0	0	0	0	0	0	0	0	0	0	0	0
1641	8	24679371	24769852	1	1	1	trait	Skeletal	0	0	0	0	0	0	0	0	0	0	0	0	0	0	0	0	0	0	0	0	0	0	1	0
1642	8	25214889	25241641	1	1	1	trait	Immunological	0	0	0	0	0	0	0	0	0	0	1	0	0	0	0	0	0	0	0	0	0	0	0	0
1643	8	25243213	26468630	62	50	9	multi-domain	Multiple	1	0	4	0	0	2	0	0	0	1	5	0	31	0	0	0	0	0	0	2	1	0	3	0
1644	8	26689993	27708638	17	17	6	multi-domain	Multiple	0	0	0	0	0	2	0	0	0	0	0	0	5	0	0	0	1	1	0	6	0	0	2	0
1645	8	27934398	28195798	12	12	1	domain	Metabolic	0	0	0	0	0	0	0	0	0	0	0	0	12	0	0	0	0	0	0	0	0	0	0	0
1646	8	28635787	28917368	2	2	2	multi-domain	Multiple	0	0	0	0	0	0	0	0	1	0	0	0	1	0	0	0	0	0	0	0	0	0	0	0
1647	8	29648854	29655094	1	1	1	trait	Dermatological	0	0	0	0	0	1	0	0	0	0	0	0	0	0	0	0	0	0	0	0	0	0	0	0
1648	8	30236429	30583904	14	14	2	multi-domain	Multiple	0	0	0	0	0	0	0	0	0	0	12	0	0	0	0	0	0	0	0	0	0	0	2	0
1649	8	30819854	31027314	26	26	7	multi-domain	Multiple	2	0	0	1	0	0	0	1	1	0	0	0	19	0	0	0	0	1	0	1	0	0	0	0
1650	8	31474141	31495581	1	1	1	trait	Environment	0	0	0	0	0	0	0	0	1	0	0	0	0	0	0	0	0	0	0	0	0	0	0	0
1651	8	31824555	31875238	1	1	1	trait	Psychiatric	0	0	0	0	0	0	0	0	0	0	0	0	0	0	0	0	0	0	0	1	0	0	0	0
1652	8	32236381	32624857	4	4	2	multi-domain	Multiple	0	0	0	0	0	0	0	0	0	0	0	0	3	0	0	0	0	0	0	0	0	0	1	0
1653	8	32758198	33008143	1	1	1	trait	Nutritional	0	0	0	0	0	0	0	0	0	0	0	0	0	0	0	0	0	1	0	0	0	0	0	0
1654	8	33065683	33181409	2	2	1	domain	Metabolic	0	0	0	0	0	0	0	0	0	0	0	0	2	0	0	0	0	0	0	0	0	0	0	0
1655	8	33202506	33276607	2	2	1	domain	Metabolic	0	0	0	0	0	0	0	0	0	0	0	0	2	0	0	0	0	0	0	0	0	0	0	0
1656	8	33278000	34820687	16	15	3	multi-domain	Multiple	1	0	0	0	0	0	0	0	0	0	0	0	9	0	0	0	0	0	0	5	0	0	0	0
1657	8	34887877	34954068	1	1	1	trait	Reproduction	0	0	0	0	0	0	0	0	0	0	0	0	0	0	0	0	0	0	0	0	1	0	0	0
1658	8	34958203	35004235	1	1	1	trait	Psychiatric	0	0	0	0	0	0	0	0	0	0	0	0	0	0	0	0	0	0	0	1	0	0	0	0
1659	8	35067676	35228893	1	1	1	trait	Skeletal	0	0	0	0	0	0	0	0	0	0	0	0	0	0	0	0	0	0	0	0	0	0	1	0
1660	8	36758946	37147349	9	9	1	domain	Metabolic	0	0	0	0	0	0	0	0	0	0	0	0	9	0	0	0	0	0	0	0	0	0	0	0
1661	8	37194555	37213812	1	1	1	trait	Metabolic	0	0	0	0	0	0	0	0	0	0	0	0	1	0	0	0	0	0	0	0	0	0	0	0
1662	8	37268941	37369576	2	2	1	domain	Skeletal	0	0	0	0	0	0	0	0	0	0	0	0	0	0	0	0	0	0	0	0	0	0	2	0
1663	8	37577107	37623482	1	1	1	trait	Nutritional	0	0	0	0	0	0	0	0	0	0	0	0	0	0	0	0	0	1	0	0	0	0	0	0
1664	8	37799803	38009195	3	3	2	multi-domain	Multiple	0	0	0	0	0	0	0	0	0	0	0	0	0	0	0	0	0	0	0	1	2	0	0	0
1665	8	38014429	38749821	22	22	5	multi-domain	Multiple	0	0	0	0	0	4	0	0	1	0	0	0	13	0	0	0	0	2	0	2	0	0	0	0
1666	8	39831647	39844522	1	1	1	trait	Environment	0	0	0	0	0	0	0	0	1	0	0	0	0	0	0	0	0	0	0	0	0	0	0	0
1667	8	40704851	40793533	2	2	1	domain	Activities	2	0	0	0	0	0	0	0	0	0	0	0	0	0	0	0	0	0	0	0	0	0	0	0
1668	8	41018592	42468218	32	28	7	multi-domain	Multiple	1	0	0	0	0	3	0	3	2	0	14	0	4	0	0	0	0	1	0	0	0	0	0	0
1669	8	42505466	43789768	12	12	4	multi-domain	Multiple	0	0	0	0	0	0	0	0	0	0	8	0	1	0	0	0	0	0	0	2	0	0	1	0
1670	8	46904029	49880623	34	34	4	multi-domain	Multiple	0	0	0	0	0	0	0	0	0	0	11	0	18	0	0	0	0	1	0	0	0	0	4	0
1671	8	50283725	51180548	2	2	2	multi-domain	Multiple	0	0	0	0	0	0	0	0	0	0	0	0	0	0	0	0	0	1	0	0	1	0	0	0
1672	8	51258177	52557971	5	5	3	multi-domain	Multiple	0	0	2	0	0	1	0	0	0	0	0	0	0	0	0	0	0	2	0	0	0	0	0	0
1673	8	53111809	53227126	3	3	3	multi-domain	Multiple	1	0	0	0	0	0	0	0	0	0	0	0	0	0	0	0	0	1	0	1	0	0	0	0
1674	8	53333659	54038037	2	2	2	multi-domain	Multiple	0	0	0	0	0	0	0	0	0	0	0	0	1	0	0	0	0	0	0	0	1	0	0	0
1675	8	54410680	55128308	3	3	3	multi-domain	Multiple	0	0	0	0	0	1	0	0	0	0	0	0	0	0	0	0	0	1	0	0	0	0	1	0
1676	8	55407285	55482968	8	8	2	multi-domain	Multiple	0	0	0	0	0	0	0	0	0	0	6	0	2	0	0	0	0	0	0	0	0	0	0	0
1677	8	55514820	58260076	49	38	6	multi-domain	Multiple	0	0	0	0	0	2	0	0	1	0	8	0	22	0	0	0	0	2	0	0	0	0	3	0
1678	8	58517402	62216873	86	69	12	multi-domain	Multiple	4	0	1	0	0	0	0	1	1	2	17	0	32	0	0	0	0	2	0	3	3	1	2	0
1679	8	63443606	64878574	38	37	5	multi-domain	Multiple	0	0	1	3	0	0	0	0	0	0	0	0	29	0	0	0	0	3	0	1	0	0	0	0
1680	8	65183965	65397684	7	7	3	multi-domain	Multiple	0	0	0	0	0	0	0	0	0	0	0	0	5	0	0	0	0	0	0	0	0	0	1	1
1681	8	65405455	65760568	5	5	3	multi-domain	Multiple	3	0	0	0	0	0	0	0	0	0	0	0	0	0	0	0	0	0	0	1	1	0	0	0
1682	8	66437645	66469926	1	1	1	trait	Cognitive	0	0	0	1	0	0	0	0	0	0	0	0	0	0	0	0	0	0	0	0	0	0	0	0
1683	8	66567648	66754188	1	1	1	trait	Metabolic	0	0	0	0	0	0	0	0	0	0	0	0	1	0	0	0	0	0	0	0	0	0	0	0
1684	8	66788754	66960476	2	2	1	domain	Immunological	0	0	0	0	0	0	0	0	0	0	2	0	0	0	0	0	0	0	0	0	0	0	0	0
1685	8	67194135	67370500	13	13	1	domain	Metabolic	0	0	0	0	0	0	0	0	0	0	0	0	13	0	0	0	0	0	0	0	0	0	0	0
1686	8	67429422	67624669	1	1	1	trait	Skeletal	0	0	0	0	0	0	0	0	0	0	0	0	0	0	0	0	0	0	0	0	0	0	1	0
1687	8	67637323	68311293	10	10	2	multi-domain	Multiple	0	0	0	0	0	0	0	0	0	0	0	0	9	0	0	0	0	1	0	0	0	0	0	0
1688	8	68775817	68865551	8	8	2	multi-domain	Multiple	0	0	0	0	0	0	0	0	0	0	7	0	0	0	0	0	0	0	0	0	0	0	1	0
1689	8	69539344	69657438	2	2	2	multi-domain	Multiple	0	0	0	0	0	0	0	0	0	0	0	0	0	0	0	0	1	0	0	0	0	0	1	0
1690	8	69721390	69852809	1	1	1	trait	Dermatological	0	0	0	0	0	1	0	0	0	0	0	0	0	0	0	0	0	0	0	0	0	0	0	0
1691	8	70008135	70166655	1	1	1	trait	Skeletal	0	0	0	0	0	0	0	0	0	0	0	0	0	0	0	0	0	0	0	0	0	0	1	0
1692	8	70179978	70206603	1	1	1	trait	Skeletal	0	0	0	0	0	0	0	0	0	0	0	0	0	0	0	0	0	0	0	0	0	0	1	0
1693	8	71319878	72237879	8	8	5	multi-domain	Multiple	0	0	0	0	0	2	0	0	0	0	0	0	1	0	0	0	0	2	0	1	0	0	2	0
1694	8	72386394	72532296	3	3	2	multi-domain	Multiple	0	0	0	0	0	0	0	0	0	0	2	0	1	0	0	0	0	0	0	0	0	0	0	0
1695	8	72703936	72743931	1	1	1	trait	Skeletal	0	0	0	0	0	0	0	0	0	0	0	0	0	0	0	0	0	0	0	0	0	0	1	0
1696	8	73353376	79758174	135	71	11	multi-domain	Multiple	1	0	4	1	0	7	0	0	0	0	6	0	39	0	0	2	0	3	0	3	2	0	3	0
1697	8	79777429	80532204	3	3	2	multi-domain	Multiple	0	0	0	0	0	1	0	0	0	0	0	0	2	0	0	0	0	0	0	0	0	0	0	0
1698	8	81142630	81325152	3	3	1	domain	Respiratory	0	0	0	0	0	0	0	0	0	0	0	0	0	0	0	0	0	0	0	0	0	3	0	0
1699	8	81347419	81461922	14	14	5	multi-domain	Multiple	1	0	5	0	0	0	0	0	0	0	0	0	6	0	0	1	0	0	0	1	0	0	0	0
1700	8	81620024	81748280	2	2	1	domain	Metabolic	0	0	0	0	0	0	0	0	0	0	0	0	2	0	0	0	0	0	0	0	0	0	0	0
1701	8	81838957	82218638	1	1	1	trait	Nutritional	0	0	0	0	0	0	0	0	0	0	0	0	0	0	0	0	0	1	0	0	0	0	0	0
1702	8	82672734	82885139	4	4	1	domain	Dermatological	0	0	0	0	0	4	0	0	0	0	0	0	0	0	0	0	0	0	0	0	0	0	0	0
1703	8	83096680	85825999	30	27	3	multi-domain	Multiple	0	0	0	0	0	0	0	0	0	0	0	0	24	0	0	0	0	2	0	0	0	0	1	0
1704	8	86253296	86407520	5	5	1	domain	Immunological	0	0	0	0	0	0	0	0	0	0	5	0	0	0	0	0	0	0	0	0	0	0	0	0
1705	8	86422242	86497953	1	1	1	trait	Dermatological	0	0	0	0	0	1	0	0	0	0	0	0	0	0	0	0	0	0	0	0	0	0	0	0
1706	8	87244582	87783335	22	22	4	multi-domain	Multiple	0	0	0	0	0	0	0	0	1	0	0	0	17	0	0	0	0	0	0	0	2	0	2	0
1707	8	88858497	89761163	19	19	3	multi-domain	Multiple	0	0	0	0	0	0	0	0	0	0	0	0	15	0	0	0	0	1	0	3	0	0	0	0
1708	8	90656140	91063787	2	2	2	multi-domain	Multiple	1	1	0	0	0	0	0	0	0	0	0	0	0	0	0	0	0	0	0	0	0	0	0	0
1709	8	91815180	92036950	3	3	2	multi-domain	Multiple	0	0	0	0	0	0	0	0	0	0	0	0	2	0	0	0	0	1	0	0	0	0	0	0
1710	8	92464180	92864629	3	3	2	multi-domain	Multiple	1	0	0	0	0	0	0	0	0	0	0	0	0	0	0	0	0	0	0	2	0	0	0	0
1711	8	92976563	93418547	12	12	7	multi-domain	Multiple	2	0	0	1	0	0	0	0	1	0	0	0	4	0	0	0	0	1	0	2	1	0	0	0
1712	8	94546239	94673926	1	1	1	trait	Metabolic	0	0	0	0	0	0	0	0	0	0	0	0	1	0	0	0	0	0	0	0	0	0	0	0
1713	8	94703482	94872473	1	1	1	trait	Nutritional	0	0	0	0	0	0	0	0	0	0	0	0	0	0	0	0	0	1	0	0	0	0	0	0
1714	8	95285695	96128981	42	42	6	multi-domain	Multiple	0	0	3	0	0	1	0	2	0	0	2	0	33	0	0	0	0	1	0	0	0	0	0	0
1715	8	96407350	96513970	3	3	1	domain	Skeletal	0	0	0	0	0	0	0	0	0	0	0	0	0	0	0	0	0	0	0	0	0	0	3	0
1716	8	97159651	97194671	1	1	1	trait	Dermatological	0	0	0	0	0	1	0	0	0	0	0	0	0	0	0	0	0	0	0	0	0	0	0	0
1717	8	97500101	97527801	1	1	1	trait	Skeletal	0	0	0	0	0	0	0	0	0	0	0	0	0	0	0	0	0	0	0	0	0	0	1	0
1718	8	97531292	97854538	3	3	3	multi-domain	Multiple	0	0	0	0	0	0	0	1	0	0	0	0	1	0	0	0	0	0	0	0	1	0	0	0
1719	8	98627738	98790416	3	3	1	domain	Immunological	0	0	0	0	0	0	0	0	0	0	3	0	0	0	0	0	0	0	0	0	0	0	0	0
1720	8	98918892	98943598	2	2	1	domain	Metabolic	0	0	0	0	0	0	0	0	0	0	0	0	2	0	0	0	0	0	0	0	0	0	0	0
1721	8	99563035	100785131	2	2	2	multi-domain	Multiple	1	0	0	0	0	0	0	0	0	0	0	0	0	0	0	0	0	0	0	0	0	0	1	0
1722	8	100999575	101392717	4	4	3	multi-domain	Multiple	0	0	0	0	0	1	0	0	0	0	1	0	0	0	0	2	0	0	0	0	0	0	0	0
1723	8	101674353	101683664	3	3	1	domain	Cardiovascular	0	0	3	0	0	0	0	0	0	0	0	0	0	0	0	0	0	0	0	0	0	0	0	0
1724	8	101766275	101812693	2	2	2	multi-domain	Multiple	0	0	0	0	0	0	0	0	0	0	0	0	1	0	0	0	0	0	0	0	0	0	1	0
1725	8	101828670	101840378	1	1	1	trait	Environment	0	0	0	0	0	0	0	0	1	0	0	0	0	0	0	0	0	0	0	0	0	0	0	0
1726	8	101934140	101998674	2	2	2	multi-domain	Multiple	0	0	0	0	0	0	0	0	0	0	0	0	1	0	0	0	0	0	0	1	0	0	0	0
1727	8	102450899	102471269	1	1	1	trait	Immunological	0	0	0	0	0	0	0	0	0	0	1	0	0	0	0	0	0	0	0	0	0	0	0	0
1728	8	102503249	102525876	1	1	1	trait	Dermatological	0	0	0	0	0	1	0	0	0	0	0	0	0	0	0	0	0	0	0	0	0	0	0	0
1729	8	102749083	102920513	7	7	2	multi-domain	Multiple	0	0	3	0	0	0	0	0	0	0	0	0	4	0	0	0	0	0	0	0	0	0	0	0
1730	8	103543446	103549754	1	1	1	trait	Metabolic	0	0	0	0	0	0	0	0	0	0	0	0	1	0	0	0	0	0	0	0	0	0	0	0
1731	8	103631976	103661730	1	1	1	trait	Skeletal	0	0	0	0	0	0	0	0	0	0	0	0	0	0	0	0	0	0	0	0	0	0	1	0
1732	8	103811092	103955366	7	7	1	domain	Immunological	0	0	0	0	0	0	0	0	0	0	7	0	0	0	0	0	0	0	0	0	0	0	0	0
1733	8	104509042	104803579	1	1	1	trait	Nutritional	0	0	0	0	0	0	0	0	0	0	0	0	0	0	0	0	0	1	0	0	0	0	0	0
1734	8	105027913	105079271	1	1	1	trait	Environment	0	0	0	0	0	0	0	0	1	0	0	0	0	0	0	0	0	0	0	0	0	0	0	0
1735	8	105170248	105339594	2	2	2	multi-domain	Multiple	0	0	0	0	0	0	0	0	0	0	0	0	1	0	0	0	0	0	0	0	1	0	0	0
1736	8	105618497	105773436	1	1	1	trait	Social Interactions	0	0	0	0	0	0	0	0	0	0	0	0	0	0	0	0	0	0	0	0	0	0	0	1
1737	8	105779955	105880619	3	3	1	domain	Metabolic	0	0	0	0	0	0	0	0	0	0	0	0	3	0	0	0	0	0	0	0	0	0	0	0
1738	8	105885409	110912086	30	28	8	multi-domain	Multiple	1	0	3	0	0	6	0	1	0	0	9	0	2	0	0	0	0	4	0	0	0	0	2	0
1739	8	111460027	112015304	1	1	1	trait	Psychiatric	0	0	0	0	0	0	0	0	0	0	0	0	0	0	0	0	0	0	0	1	0	0	0	0
1740	8	112159893	113222956	3	3	2	multi-domain	Multiple	0	0	0	0	0	0	0	0	0	0	0	0	1	0	0	0	0	2	0	0	0	0	0	0
1741	8	115195191	117574612	76	70	11	multi-domain	Multiple	1	0	1	0	0	9	0	0	1	0	11	0	35	0	0	0	0	3	0	2	2	0	4	1
1742	8	117622571	117790914	1	1	1	trait	Neoplasms	0	0	0	0	0	0	0	0	0	0	0	0	0	0	0	1	0	0	0	0	0	0	0	0
1743	8	117915471	117916123	2	2	1	domain	Dermatological	0	0	0	0	0	2	0	0	0	0	0	0	0	0	0	0	0	0	0	0	0	0	0	0
1744	8	118182924	118236571	7	7	3	multi-domain	Multiple	0	0	0	0	0	0	0	3	2	0	0	0	2	0	0	0	0	0	0	0	0	0	0	0
1745	8	118662786	119407346	5	5	5	multi-domain	Multiple	1	0	0	0	0	1	0	0	1	0	0	0	1	0	0	0	0	1	0	0	0	0	0	0
1746	8	119757103	121328547	38	26	4	multi-domain	Multiple	0	0	2	0	0	0	0	0	0	0	4	0	16	0	0	0	0	0	0	0	0	0	4	0
1747	8	121557378	121631272	1	1	1	trait	Activities	1	0	0	0	0	0	0	0	0	0	0	0	0	0	0	0	0	0	0	0	0	0	0	0
1748	8	121966017	121986318	1	1	1	trait	Metabolic	0	0	0	0	0	0	0	0	0	0	0	0	1	0	0	0	0	0	0	0	0	0	0	0
1749	8	122011259	122788769	6	6	3	multi-domain	Multiple	0	0	0	0	0	0	0	0	1	0	0	0	4	0	0	0	0	0	0	0	0	0	0	1
1750	8	123969648	123989311	7	7	2	multi-domain	Multiple	0	0	0	0	0	0	0	0	0	0	0	0	4	0	0	0	0	0	0	0	0	0	3	0
1751	8	124108697	124189742	1	1	1	trait	Metabolic	0	0	0	0	0	0	0	0	0	0	0	0	1	0	0	0	0	0	0	0	0	0	0	0
1752	8	124247681	124455548	1	1	1	trait	Skeletal	0	0	0	0	0	0	0	0	0	0	0	0	0	0	0	0	0	0	0	0	0	0	1	0
1753	8	125247208	125354735	1	1	1	trait	Dermatological	0	0	0	0	0	1	0	0	0	0	0	0	0	0	0	0	0	0	0	0	0	0	0	0
1754	8	126276895	126648243	65	65	7	multi-domain	Multiple	0	1	1	0	0	0	0	0	0	1	19	0	39	0	0	0	0	1	0	0	0	0	3	0
1755	8	126681083	126694576	1	1	1	trait	Metabolic	0	0	0	0	0	0	0	0	0	0	0	0	1	0	0	0	0	0	0	0	0	0	0	0
1756	8	126972397	127281591	1	1	1	trait	Nutritional	0	0	0	0	0	0	0	0	0	0	0	0	0	0	0	0	0	1	0	0	0	0	0	0
1757	8	127341394	127363083	1	1	1	trait	Dermatological	0	0	0	0	0	1	0	0	0	0	0	0	0	0	0	0	0	0	0	0	0	0	0	0
1758	8	127765431	127766565	1	1	1	trait	Psychiatric	0	0	0	0	0	0	0	0	0	0	0	0	0	0	0	0	0	0	0	1	0	0	0	0
1759	8	127885599	127897360	1	1	1	trait	Body Structures	0	1	0	0	0	0	0	0	0	0	0	0	0	0	0	0	0	0	0	0	0	0	0	0
1760	8	127926075	128541093	23	23	5	multi-domain	Multiple	0	0	0	0	0	0	0	1	1	0	0	0	15	0	0	3	0	0	0	0	0	0	3	0
1761	8	128595821	129571140	41	41	9	multi-domain	Multiple	1	0	2	0	0	2	0	3	0	1	13	0	14	0	0	0	0	0	0	0	0	2	3	0
1762	8	129607975	131503850	66	59	10	multi-domain	Multiple	2	0	0	1	0	4	0	0	2	0	25	0	18	0	0	0	1	2	0	0	1	0	3	0
1763	8	131918711	132158868	3	3	3	multi-domain	Multiple	0	0	0	0	0	1	0	0	0	0	0	0	0	0	0	0	0	1	0	0	1	0	0	0
1764	8	132750476	133328814	2	2	2	multi-domain	Multiple	0	0	0	0	0	1	0	0	0	0	0	0	1	0	0	0	0	0	0	0	0	0	0	0
1765	8	133476806	133497127	13	13	1	domain	Metabolic	0	0	0	0	0	0	0	0	0	0	0	0	13	0	0	0	0	0	0	0	0	0	0	0
1766	8	133753338	134214224	3	3	2	multi-domain	Multiple	0	0	0	0	0	0	0	2	1	0	0	0	0	0	0	0	0	0	0	0	0	0	0	0
1767	8	134317484	135928000	40	37	7	multi-domain	Multiple	1	0	0	0	0	2	0	0	2	0	2	0	26	0	0	0	0	1	0	0	0	0	3	0
1768	8	136982562	137142450	4	4	3	multi-domain	Multiple	1	0	0	0	0	2	0	0	0	0	0	0	0	0	0	0	0	0	0	0	0	0	1	0
1769	8	137527377	137673432	1	1	1	trait	Metabolic	0	0	0	0	0	0	0	0	0	0	0	0	1	0	0	0	0	0	0	0	0	0	0	0
1770	8	138213836	138215647	13	13	1	domain	Metabolic	0	0	0	0	0	0	0	0	0	0	0	0	13	0	0	0	0	0	0	0	0	0	0	0
1771	8	138218320	139168641	2	2	2	multi-domain	Multiple	0	0	0	0	0	1	0	0	0	0	0	0	0	0	0	0	0	0	0	0	0	0	1	0
1772	8	139620580	139689893	1	1	1	trait	Environment	0	0	0	0	0	0	0	0	1	0	0	0	0	0	0	0	0	0	0	0	0	0	0	0
1773	8	140272489	140280580	1	1	1	trait	Skeletal	0	0	0	0	0	0	0	0	0	0	0	0	0	0	0	0	0	0	0	0	0	0	1	0
1774	8	140589649	140659252	3	3	2	multi-domain	Multiple	0	0	0	0	0	0	0	0	0	0	0	0	0	0	0	0	0	0	0	0	1	0	2	0
1775	8	141042088	141133121	1	1	1	trait	Cardiovascular	0	0	1	0	0	0	0	0	0	0	0	0	0	0	0	0	0	0	0	0	0	0	0	0
1776	8	141537406	141568725	3	3	2	multi-domain	Multiple	0	0	0	0	0	0	0	0	0	0	0	0	0	0	0	0	0	0	0	1	0	0	2	0
1777	8	141571498	142193739	9	9	6	multi-domain	Multiple	1	0	0	0	0	0	2	0	0	0	1	0	3	0	0	0	0	1	0	1	0	0	0	0
1778	8	142200205	142425303	14	14	3	multi-domain	Multiple	0	0	0	0	0	0	0	0	0	0	12	0	1	0	0	0	0	0	0	0	0	0	1	0
1779	8	142618983	142705706	22	22	5	multi-domain	Multiple	1	0	0	1	0	0	0	0	1	0	0	0	18	0	0	0	0	0	0	1	0	0	0	0
1780	8	143053782	143844210	38	32	6	multi-domain	Multiple	4	0	0	2	0	1	0	0	1	0	0	0	21	0	0	0	0	0	0	3	0	0	0	0
1781	8	143889374	144467440	14	14	6	multi-domain	Multiple	2	0	4	0	0	0	0	0	0	0	0	0	2	0	0	0	0	3	0	0	0	0	2	1
1782	8	144500196	144552033	2	2	1	domain	Metabolic	0	0	0	0	0	0	0	0	0	0	0	0	2	0	0	0	0	0	0	0	0	0	0	0
1783	8	144643169	146298308	56	53	10	multi-domain	Multiple	0	1	2	2	0	1	0	1	1	0	13	0	27	0	0	0	0	2	0	0	0	0	3	0
1784	9	40910	500203	17	17	5	multi-domain	Multiple	1	0	0	0	0	3	0	0	0	0	11	0	0	0	0	0	0	1	0	0	0	0	1	0
1785	9	690237	704075	1	1	1	trait	Activities	1	0	0	0	0	0	0	0	0	0	0	0	0	0	0	0	0	0	0	0	0	0	0	0
1786	9	1009833	1026344	1	1	1	trait	Skeletal	0	0	0	0	0	0	0	0	0	0	0	0	0	0	0	0	0	0	0	0	0	0	1	0
1787	9	1102828	1172430	2	2	1	domain	Dermatological	0	0	0	0	0	2	0	0	0	0	0	0	0	0	0	0	0	0	0	0	0	0	0	0
1788	9	1333368	1381266	1	1	1	trait	Nutritional	0	0	0	0	0	0	0	0	0	0	0	0	0	0	0	0	0	1	0	0	0	0	0	0
1789	9	1496571	1794752	4	4	4	multi-domain	Multiple	1	0	0	0	0	1	0	0	1	0	0	0	0	0	0	0	0	0	0	0	1	0	0	0
1790	9	2197987	2198033	1	1	1	trait	Metabolic	0	0	0	0	0	0	0	0	0	0	0	0	1	0	0	0	0	0	0	0	0	0	0	0
1791	9	2493751	2512925	1	1	1	trait	Immunological	0	0	0	0	0	0	0	0	0	0	1	0	0	0	0	0	0	0	0	0	0	0	0	0
1792	9	2622134	2623615	4	4	1	domain	Immunological	0	0	0	0	0	0	0	0	0	0	4	0	0	0	0	0	0	0	0	0	0	0	0	0
1793	9	3011890	3181278	2	2	1	domain	Psychiatric	0	0	0	0	0	0	0	0	0	0	0	0	0	0	0	0	0	0	0	2	0	0	0	0
1794	9	3598216	3604056	1	1	1	trait	Nutritional	0	0	0	0	0	0	0	0	0	0	0	0	0	0	0	0	0	1	0	0	0	0	0	0
1795	9	3865704	3903022	3	3	1	domain	Metabolic	0	0	0	0	0	0	0	0	0	0	0	0	3	0	0	0	0	0	0	0	0	0	0	0
1796	9	3997299	6836874	70	57	11	multi-domain	Multiple	0	0	0	0	0	7	0	2	0	1	25	0	6	2	0	0	1	1	0	3	0	6	3	0
1797	9	6865096	7201988	20	20	4	multi-domain	Multiple	0	0	0	0	0	0	0	0	1	0	0	0	17	0	0	0	0	0	0	0	1	0	1	0
1798	9	7349536	7360520	1	1	1	trait	Nutritional	0	0	0	0	0	0	0	0	0	0	0	0	0	0	0	0	0	1	0	0	0	0	0	0
1799	9	7483848	8456020	4	4	3	multi-domain	Multiple	0	0	0	0	0	0	0	0	0	0	0	0	0	0	0	0	0	1	0	1	0	0	0	2
1800	9	9253587	9386910	3	3	1	domain	Cardiovascular	0	0	3	0	0	0	0	0	0	0	0	0	0	0	0	0	0	0	0	0	0	0	0	0
1801	9	9577610	10599094	3	3	3	multi-domain	Multiple	0	0	0	0	0	1	0	0	0	0	0	0	1	0	0	0	0	0	0	0	1	0	0	0
1802	9	10716384	10758913	1	1	1	trait	Dermatological	0	0	0	0	0	1	0	0	0	0	0	0	0	0	0	0	0	0	0	0	0	0	0	0
1803	9	10885474	11979793	14	14	7	multi-domain	Multiple	1	0	0	0	0	1	0	0	0	0	0	0	7	0	0	0	0	0	0	2	1	1	1	0
1804	9	12300716	12355771	1	1	1	trait	Skeletal	0	0	0	0	0	0	0	0	0	0	0	0	0	0	0	0	0	0	0	0	0	0	1	0
1805	9	12358209	12857310	25	25	3	multi-domain	Multiple	1	0	0	0	0	6	0	0	0	0	0	0	18	0	0	0	0	0	0	0	0	0	0	0
1806	9	13083763	13829335	13	13	5	multi-domain	Multiple	0	0	1	0	0	4	0	0	0	0	0	0	4	0	0	0	0	2	0	0	0	0	2	0
1807	9	13870216	13924716	1	1	1	trait	Dermatological	0	0	0	0	0	1	0	0	0	0	0	0	0	0	0	0	0	0	0	0	0	0	0	0
1808	9	13926795	14247411	7	7	3	multi-domain	Multiple	0	0	0	0	0	0	0	0	1	0	3	0	3	0	0	0	0	0	0	0	0	0	0	0
1809	9	14356795	14791348	12	11	4	multi-domain	Multiple	0	0	1	0	0	1	0	0	0	0	0	0	7	0	0	0	0	0	0	0	0	0	2	0
1810	9	14794725	14798033	1	1	1	trait	Skeletal	0	0	0	0	0	0	0	0	0	0	0	0	0	0	0	0	0	0	0	0	0	0	1	0
1811	9	15283433	15305378	3	3	2	multi-domain	Multiple	0	0	0	0	0	0	0	0	0	1	0	0	2	0	0	0	0	0	0	0	0	0	0	0
1812	9	15388507	17983330	79	57	9	multi-domain	Multiple	2	0	0	0	0	6	0	0	0	0	2	0	33	0	0	2	0	6	0	1	0	1	4	0
1813	9	18305817	18369216	1	1	1	trait	Activities	1	0	0	0	0	0	0	0	0	0	0	0	0	0	0	0	0	0	0	0	0	0	0	0
1814	9	18489421	19127902	10	9	4	multi-domain	Multiple	0	0	0	0	0	0	0	1	0	0	0	0	5	0	0	0	0	0	0	0	0	0	2	1
1815	9	19212560	19393285	1	1	1	trait	Metabolic	0	0	0	0	0	0	0	0	0	0	0	0	1	0	0	0	0	0	0	0	0	0	0	0
1816	9	20494511	20570208	1	1	1	trait	Immunological	0	0	0	0	0	0	0	0	0	0	1	0	0	0	0	0	0	0	0	0	0	0	0	0
1817	9	20791695	21030851	1	1	1	trait	Psychiatric	0	0	0	0	0	0	0	0	0	0	0	0	0	0	0	0	0	0	0	1	0	0	0	0
1818	9	21193150	21673877	2	2	2	multi-domain	Multiple	0	0	0	0	0	1	0	1	0	0	0	0	0	0	0	0	0	0	0	0	0	0	0	0
1819	9	21944317	22960269	57	57	13	multi-domain	Multiple	1	1	6	0	0	4	0	3	6	0	9	0	13	5	0	2	0	4	0	1	0	0	2	0
1820	9	23178368	24684786	47	43	9	multi-domain	Multiple	3	0	0	1	0	1	0	0	3	0	0	0	25	0	0	0	0	3	0	4	1	0	2	0
1821	9	25049055	27607973	12	12	9	multi-domain	Multiple	1	0	0	0	0	1	0	0	2	0	0	0	2	0	0	0	1	2	0	1	0	0	1	1
1822	9	27715655	31380941	89	49	8	multi-domain	Multiple	0	0	3	0	0	1	0	1	0	0	0	0	38	0	0	0	0	3	0	1	1	0	1	0
1823	9	31874911	32115222	1	1	1	trait	Psychiatric	0	0	0	0	0	0	0	0	0	0	0	0	0	0	0	0	0	0	0	1	0	0	0	0
1824	9	32418353	32690637	4	4	2	multi-domain	Multiple	0	0	0	0	0	0	0	0	0	0	3	0	0	0	0	0	0	1	0	0	0	0	0	0
1825	9	32834119	38108458	68	56	12	multi-domain	Multiple	1	0	4	0	1	2	0	1	0	0	9	0	27	0	0	1	0	4	0	2	1	0	3	0
1826	9	38164597	38226648	2	2	1	domain	Immunological	0	0	0	0	0	0	0	0	0	0	2	0	0	0	0	0	0	0	0	0	0	0	0	0
1827	9	38253514	38286883	1	1	1	trait	Psychiatric	0	0	0	0	0	0	0	0	0	0	0	0	0	0	0	0	0	0	0	1	0	0	0	0
1828	9	71365463	71601171	9	9	1	domain	Metabolic	0	0	0	0	0	0	0	0	0	0	0	0	9	0	0	0	0	0	0	0	0	0	0	0
1829	9	71647375	71834600	2	2	2	multi-domain	Multiple	1	0	0	0	0	0	0	0	0	0	0	0	0	0	0	0	1	0	0	0	0	0	0	0
1830	9	72036073	72166573	1	1	1	trait	Environment	0	0	0	0	0	0	0	0	1	0	0	0	0	0	0	0	0	0	0	0	0	0	0	0
1831	9	72593444	73134144	4	4	2	multi-domain	Multiple	0	0	0	0	0	0	0	0	0	0	3	0	0	0	0	0	0	1	0	0	0	0	0	0
1832	9	73737703	74088264	16	16	5	multi-domain	Multiple	0	0	0	0	0	2	0	0	0	0	0	0	10	0	0	0	0	2	0	0	1	0	1	0
1833	9	74374194	74381416	1	1	1	trait	Reproduction	0	0	0	0	0	0	0	0	0	0	0	0	0	0	0	0	0	0	0	0	1	0	0	0
1834	9	74589326	74595266	1	1	1	trait	Dermatological	0	0	0	0	0	1	0	0	0	0	0	0	0	0	0	0	0	0	0	0	0	0	0	0
1835	9	74651696	74653967	1	1	1	trait	Psychiatric	0	0	0	0	0	0	0	0	0	0	0	0	0	0	0	0	0	0	0	1	0	0	0	0
1836	9	75018725	75229248	2	2	2	multi-domain	Multiple	1	0	0	0	0	0	0	0	0	0	0	0	0	0	0	0	0	0	0	0	1	0	0	0
1837	9	75565990	75606824	1	1	1	trait	Dermatological	0	0	0	0	0	1	0	0	0	0	0	0	0	0	0	0	0	0	0	0	0	0	0	0
1838	9	75797659	76167003	1	1	1	trait	Reproduction	0	0	0	0	0	0	0	0	0	0	0	0	0	0	0	0	0	0	0	0	1	0	0	0
1839	9	76232839	76953396	5	5	5	multi-domain	Multiple	1	0	0	1	0	0	0	0	0	0	0	0	0	0	0	0	0	0	0	1	1	0	1	0
1840	9	76979582	77252874	7	7	4	multi-domain	Multiple	0	0	0	0	0	1	0	0	0	0	3	0	2	0	0	0	0	0	0	1	0	0	0	0
1841	9	78068052	78138892	1	1	1	trait	Ear, Nose, Throat	0	0	0	0	0	0	1	0	0	0	0	0	0	0	0	0	0	0	0	0	0	0	0	0
1842	9	78468808	79121906	15	15	3	multi-domain	Multiple	0	0	0	0	0	0	0	0	0	0	0	0	11	0	0	0	0	0	0	1	0	0	3	0
1843	9	79304043	79363838	2	2	2	multi-domain	Multiple	0	1	0	0	0	0	0	0	0	0	0	0	1	0	0	0	0	0	0	0	0	0	0	0
1844	9	79762669	80051955	2	2	1	domain	Immunological	0	0	0	0	0	0	0	0	0	0	2	0	0	0	0	0	0	0	0	0	0	0	0	0
1845	9	80261809	80813104	3	3	2	multi-domain	Multiple	0	0	0	0	0	0	0	0	0	0	0	0	2	0	0	0	0	0	0	0	0	0	1	0
1846	9	81324293	81382438	2	2	2	multi-domain	Multiple	0	0	0	0	0	0	0	1	0	0	0	0	1	0	0	0	0	0	0	0	0	0	0	0
1847	9	81569980	81576121	4	4	1	domain	Metabolic	0	0	0	0	0	0	0	0	0	0	0	0	4	0	0	0	0	0	0	0	0	0	0	0
1848	9	81637179	81707449	1	1	1	trait	Cardiovascular	0	0	1	0	0	0	0	0	0	0	0	0	0	0	0	0	0	0	0	0	0	0	0	0
1849	9	81727018	81747339	2	2	2	multi-domain	Multiple	0	0	0	0	0	0	0	0	0	0	0	0	1	0	0	0	0	0	0	1	0	0	0	0
1850	9	81881830	81956349	2	2	2	multi-domain	Multiple	0	0	0	0	0	0	0	1	1	0	0	0	0	0	0	0	0	0	0	0	0	0	0	0
1851	9	82121219	82478788	6	6	4	multi-domain	Multiple	0	0	0	0	0	2	0	0	1	0	2	0	1	0	0	0	0	0	0	0	0	0	0	0
1852	9	82934385	82962688	5	5	1	domain	Metabolic	0	0	0	0	0	0	0	0	0	0	0	0	5	0	0	0	0	0	0	0	0	0	0	0
1853	9	83159964	83407397	3	3	3	multi-domain	Multiple	0	0	1	0	0	0	0	0	0	0	0	0	0	0	0	0	0	0	0	0	1	0	1	0
1854	9	83488864	83503203	1	1	1	trait	Dermatological	0	0	0	0	0	1	0	0	0	0	0	0	0	0	0	0	0	0	0	0	0	0	0	0
1855	9	83511501	83653556	2	2	1	domain	Dermatological	0	0	0	0	0	2	0	0	0	0	0	0	0	0	0	0	0	0	0	0	0	0	0	0
1856	9	84040214	84070189	1	1	1	trait	Nutritional	0	0	0	0	0	0	0	0	0	0	0	0	0	0	0	0	0	1	0	0	0	0	0	0
1857	9	84166882	84207002	8	8	1	domain	Metabolic	0	0	0	0	0	0	0	0	0	0	0	0	8	0	0	0	0	0	0	0	0	0	0	0
1858	9	84223982	84242770	2	2	1	domain	Skeletal	0	0	0	0	0	0	0	0	0	0	0	0	0	0	0	0	0	0	0	0	0	0	2	0
1859	9	84290375	84380739	4	4	2	multi-domain	Multiple	0	0	0	0	0	0	0	3	0	0	1	0	0	0	0	0	0	0	0	0	0	0	0	0
1860	9	84607758	85135915	6	6	4	multi-domain	Multiple	0	0	0	0	0	0	0	0	0	0	2	0	1	0	0	0	0	0	0	1	0	0	2	0
1861	9	86197744	86769142	17	17	7	multi-domain	Multiple	1	0	0	0	0	0	0	0	0	0	6	0	4	0	0	0	0	1	0	2	1	0	2	0
1862	9	87105310	87196557	2	2	1	domain	Metabolic	0	0	0	0	0	0	0	0	0	0	0	0	2	0	0	0	0	0	0	0	0	0	0	0
1863	9	87247448	87333742	1	1	1	trait	Metabolic	0	0	0	0	0	0	0	0	0	0	0	0	1	0	0	0	0	0	0	0	0	0	0	0
1864	9	87574808	87640636	1	1	1	trait	Nutritional	0	0	0	0	0	0	0	0	0	0	0	0	0	0	0	0	0	1	0	0	0	0	0	0
1865	9	87997869	88013139	1	1	1	trait	Environment	0	0	0	0	0	0	0	0	1	0	0	0	0	0	0	0	0	0	0	0	0	0	0	0
1866	9	88018061	88098490	1	1	1	trait	Dermatological	0	0	0	0	0	1	0	0	0	0	0	0	0	0	0	0	0	0	0	0	0	0	0	0
1867	9	88653410	88662133	1	1	1	trait	Nutritional	0	0	0	0	0	0	0	0	0	0	0	0	0	0	0	0	0	1	0	0	0	0	0	0
1868	9	88811119	89170857	19	19	2	multi-domain	Multiple	0	0	0	0	0	0	0	0	0	0	0	0	16	0	0	0	0	0	0	0	0	0	3	0
1869	9	89417995	91847068	45	43	6	multi-domain	Multiple	0	0	0	0	0	1	0	0	0	1	16	0	19	0	0	0	0	3	0	0	0	0	3	0
1870	9	91987048	92274606	20	20	5	multi-domain	Multiple	1	0	0	0	0	0	0	0	0	0	4	0	13	0	0	0	0	0	0	0	1	0	1	0
1871	9	92503499	92515702	1	1	1	trait	Reproduction	0	0	0	0	0	0	0	0	0	0	0	0	0	0	0	0	0	0	0	0	1	0	0	0
1872	9	92947682	93289716	1	1	1	trait	Skeletal	0	0	0	0	0	0	0	0	0	0	0	0	0	0	0	0	0	0	0	0	0	0	1	0
1873	9	93367737	93435569	1	1	1	trait	Metabolic	0	0	0	0	0	0	0	0	0	0	0	0	1	0	0	0	0	0	0	0	0	0	0	0
1874	9	93537952	93567783	2	2	1	domain	Immunological	0	0	0	0	0	0	0	0	0	0	2	0	0	0	0	0	0	0	0	0	0	0	0	0
1875	9	93898703	100886825	175	75	13	multi-domain	Multiple	1	0	1	2	0	4	0	3	2	0	14	0	33	0	0	0	0	4	0	5	1	0	4	1
1876	9	100989683	101314609	5	5	3	multi-domain	Multiple	0	0	0	0	0	3	0	0	0	0	0	0	0	0	0	0	0	1	0	1	0	0	0	0
1877	9	101476225	101561590	7	7	1	domain	Metabolic	0	0	0	0	0	0	0	0	0	0	0	0	7	0	0	0	0	0	0	0	0	0	0	0
1878	9	101738188	103686172	52	43	8	multi-domain	Multiple	1	0	0	0	0	1	0	1	1	0	0	0	32	0	0	0	0	0	0	2	0	2	3	0
1879	9	103874419	103944122	1	1	1	trait	Skeletal	0	0	0	0	0	0	0	0	0	0	0	0	0	0	0	0	0	0	0	0	0	0	1	0
1880	9	104370087	104544727	1	1	1	trait	Metabolic	0	0	0	0	0	0	0	0	0	0	0	0	1	0	0	0	0	0	0	0	0	0	0	0
1881	9	105365342	105417716	1	1	1	trait	Skeletal	0	0	0	0	0	0	0	0	0	0	0	0	0	0	0	0	0	0	0	0	0	0	1	0
1882	9	105714752	105815708	1	1	1	trait	Psychiatric	0	0	0	0	0	0	0	0	0	0	0	0	0	0	0	0	0	0	0	1	0	0	0	0
1883	9	106696200	107040713	2	2	2	multi-domain	Multiple	0	0	0	0	0	0	0	0	0	0	0	0	0	0	0	0	0	1	0	0	0	0	1	0
1884	9	107527070	107967832	8	8	3	multi-domain	Multiple	0	0	0	0	0	1	0	0	0	0	0	0	5	0	0	0	0	0	0	2	0	0	0	0
1885	9	108474397	110131422	38	36	7	multi-domain	Multiple	1	0	0	0	0	4	0	0	0	0	0	0	20	0	0	0	0	0	0	2	4	0	3	2
1886	9	110544663	112162387	32	31	7	multi-domain	Multiple	0	0	0	0	0	3	0	0	2	0	0	0	21	0	0	0	0	1	0	1	1	0	2	0
1887	9	112658642	112768198	4	4	3	multi-domain	Multiple	0	0	1	0	0	0	0	0	0	0	1	0	2	0	0	0	0	0	0	0	0	0	0	0
1888	9	113015602	113053653	1	1	1	trait	Skeletal	0	0	0	0	0	0	0	0	0	0	0	0	0	0	0	0	0	0	0	0	0	0	1	0
1889	9	113113056	113250200	3	3	1	domain	Cardiovascular	0	0	3	0	0	0	0	0	0	0	0	0	0	0	0	0	0	0	0	0	0	0	0	0
1890	9	113260708	113312231	1	1	1	trait	Immunological	0	0	0	0	0	0	0	0	0	0	1	0	0	0	0	0	0	0	0	0	0	0	0	0
1891	9	113369236	114826894	34	32	5	multi-domain	Multiple	0	0	0	0	0	1	0	0	0	0	15	0	10	0	0	0	0	0	0	0	3	0	3	0
1892	9	114851398	115365826	1	1	1	trait	Skeletal	0	0	0	0	0	0	0	0	0	0	0	0	0	0	0	0	0	0	0	0	0	0	1	0
1893	9	115914236	115918552	4	4	1	domain	Immunological	0	0	0	0	0	0	0	0	0	0	4	0	0	0	0	0	0	0	0	0	0	0	0	0
1894	9	115921442	116132334	6	6	2	multi-domain	Multiple	0	0	0	0	0	0	0	0	0	0	0	0	5	0	0	0	0	0	0	0	0	0	1	0
1895	9	116170559	116365188	1	1	1	trait	Immunological	0	0	0	0	0	0	0	0	0	0	1	0	0	0	0	0	0	0	0	0	0	0	0	0
1896	9	116366188	116396404	4	4	2	multi-domain	Multiple	0	0	0	0	0	3	0	0	0	0	0	0	0	0	0	0	0	0	0	0	0	0	1	0
1897	9	116453488	116959471	8	8	4	multi-domain	Multiple	0	0	0	0	0	4	0	0	0	0	0	0	2	0	0	0	1	0	0	0	0	0	1	0
1898	9	116961892	117300360	8	8	3	multi-domain	Multiple	0	0	0	0	0	0	1	0	0	0	0	0	5	0	0	0	0	0	0	0	0	0	2	0
1899	9	117480466	117698507	7	7	3	multi-domain	Multiple	0	1	0	0	0	0	0	0	0	1	5	0	0	0	0	0	0	0	0	0	0	0	0	0
1900	9	117750232	120976401	105	56	9	multi-domain	Multiple	1	0	0	0	0	4	0	0	0	0	0	0	38	0	0	0	3	2	0	1	2	1	4	0
1901	9	121568891	124422403	24	23	10	multi-domain	Multiple	0	0	1	0	1	2	0	0	1	0	1	0	9	0	0	0	0	1	0	2	0	2	3	0
1902	9	124559517	124662452	14	14	4	multi-domain	Multiple	0	0	0	0	0	0	0	0	1	0	0	0	8	0	0	0	0	3	0	2	0	0	0	0
1903	9	125601801	129041080	79	54	15	multi-domain	Multiple	1	1	3	0	0	5	0	0	2	0	5	0	25	1	0	0	1	3	0	2	1	1	2	1
1904	9	129080567	130581723	53	50	5	multi-domain	Multiple	0	0	2	0	0	4	0	0	0	0	2	0	38	0	0	0	0	0	0	0	0	0	4	0
1905	9	130601576	130703538	4	4	2	multi-domain	Multiple	0	0	0	0	0	0	0	0	0	0	3	0	0	0	0	0	0	1	0	0	0	0	0	0
1906	9	130936530	131167451	8	8	3	multi-domain	Multiple	0	0	0	0	0	0	0	0	0	0	0	0	6	1	0	0	0	0	0	0	0	0	1	0
1907	9	131428511	131659724	3	3	2	multi-domain	Multiple	0	0	0	0	0	0	0	0	0	0	1	0	0	0	0	0	0	0	0	0	0	2	0	0
1908	9	131838821	131977279	3	3	3	multi-domain	Multiple	0	0	0	1	0	0	0	0	0	0	1	0	0	0	0	0	0	0	0	1	0	0	0	0
1909	9	131980493	131985250	1	1	1	trait	Metabolic	0	0	0	0	0	0	0	0	0	0	0	0	1	0	0	0	0	0	0	0	0	0	0	0
1910	9	132191850	132239272	8	8	2	multi-domain	Multiple	0	0	0	0	0	0	0	0	0	0	0	0	5	0	0	0	0	0	0	0	0	0	3	0
1911	9	132313318	132314825	1	1	1	trait	Dermatological	0	0	0	0	0	1	0	0	0	0	0	0	0	0	0	0	0	0	0	0	0	0	0	0
1912	9	132458898	132467414	5	5	1	domain	Metabolic	0	0	0	0	0	0	0	0	0	0	0	0	5	0	0	0	0	0	0	0	0	0	0	0
1913	9	132549000	132892831	1	1	1	trait	Skeletal	0	0	0	0	0	0	0	0	0	0	0	0	0	0	0	0	0	0	0	0	0	0	1	0
1914	9	133415084	134719999	40	34	6	multi-domain	Multiple	0	0	0	1	0	1	0	0	0	0	0	0	25	0	0	0	0	2	0	0	0	0	4	1
1915	9	134723854	134983511	4	4	3	multi-domain	Multiple	1	0	0	0	0	0	0	0	1	0	0	0	2	0	0	0	0	0	0	0	0	0	0	0
1916	9	135343288	136535677	77	75	12	multi-domain	Multiple	1	0	5	0	0	0	0	1	4	2	35	0	17	2	0	0	0	1	0	3	0	1	3	0
1917	9	136809052	136826457	3	3	1	domain	Immunological	0	0	0	0	0	0	0	0	0	0	3	0	0	0	0	0	0	0	0	0	0	0	0	0
1918	9	136850029	137308462	43	43	7	multi-domain	Multiple	0	1	0	0	0	1	0	0	0	0	21	0	16	0	0	0	0	1	0	1	0	0	2	0
1919	9	137970849	137989785	4	4	2	multi-domain	Multiple	0	0	0	0	0	0	0	0	0	0	0	0	3	0	0	0	0	0	0	1	0	0	0	0
1920	9	137990856	138001162	1	1	1	trait	Social Interactions	0	0	0	0	0	0	0	0	0	0	0	0	0	0	0	0	0	0	0	0	0	0	0	1
1921	9	138722280	138777312	5	5	1	domain	Metabolic	0	0	0	0	0	0	0	0	0	0	0	0	5	0	0	0	0	0	0	0	0	0	0	0
1922	9	138901583	138920816	1	1	1	trait	Nutritional	0	0	0	0	0	0	0	0	0	0	0	0	0	0	0	0	0	1	0	0	0	0	0	0
1923	9	139063348	139064684	1	1	1	trait	Psychiatric	0	0	0	0	0	0	0	0	0	0	0	0	0	0	0	0	0	0	0	1	0	0	0	0
1924	9	139080679	139690840	33	33	9	multi-domain	Multiple	0	0	2	0	0	1	0	2	0	1	10	0	11	0	0	0	0	2	0	0	0	1	3	0
1925	9	139747809	140018289	3	3	1	domain	Immunological	0	0	0	0	0	0	0	0	0	0	3	0	0	0	0	0	0	0	0	0	0	0	0	0
1926	9	140071411	140562211	21	21	7	multi-domain	Multiple	0	0	1	0	0	0	0	0	1	0	8	0	7	0	0	0	0	1	0	2	0	0	1	0
1927	9	140631272	140752022	3	3	2	multi-domain	Multiple	0	0	0	0	0	0	0	0	0	0	0	0	2	0	0	0	0	0	0	0	0	0	1	0
1928	9	140798298	140938957	1	1	1	trait	Dermatological	0	0	0	0	0	1	0	0	0	0	0	0	0	0	0	0	0	0	0	0	0	0	0	0
1929	9	141019088	141050710	1	1	1	trait	Nutritional	0	0	0	0	0	0	0	0	0	0	0	0	0	0	0	0	0	1	0	0	0	0	0	0
1930	10	834057	1173765	9	9	2	multi-domain	Multiple	0	0	0	0	0	0	0	0	0	0	8	0	1	0	0	0	0	0	0	0	0	0	0	0
1931	10	1175637	1410482	1	1	1	trait	Psychiatric	0	0	0	0	0	0	0	0	0	0	0	0	0	0	0	0	0	0	0	1	0	0	0	0
1932	10	1674986	1739611	2	2	2	multi-domain	Multiple	0	0	0	0	0	1	0	0	0	0	0	0	0	0	0	0	0	0	0	0	1	0	0	0
1933	10	2028910	2061501	1	1	1	trait	Dermatological	0	0	0	0	0	1	0	0	0	0	0	0	0	0	0	0	0	0	0	0	0	0	0	0
1934	10	2078771	2535549	7	7	4	multi-domain	Multiple	0	0	0	0	0	1	0	0	1	0	0	0	4	0	0	0	0	0	0	0	0	0	1	0
1935	10	2540623	2606133	10	10	1	domain	Metabolic	0	0	0	0	0	0	0	0	0	0	0	0	10	0	0	0	0	0	0	0	0	0	0	0
1936	10	2641951	2724048	2	2	2	multi-domain	Multiple	0	0	0	0	0	0	0	0	0	0	0	0	1	0	0	0	0	0	0	0	1	0	0	0
1937	10	3486273	3518880	2	2	1	domain	Metabolic	0	0	0	0	0	0	0	0	0	0	0	0	2	0	0	0	0	0	0	0	0	0	0	0
1938	10	3524502	3727655	5	5	3	multi-domain	Multiple	0	0	0	0	0	1	0	0	0	0	0	0	3	0	0	0	0	0	0	0	0	0	1	0
1939	10	3819321	3823142	1	1	1	trait	Skeletal	0	0	0	0	0	0	0	0	0	0	0	0	0	0	0	0	0	0	0	0	0	0	1	0
1940	10	3826151	3827920	1	1	1	trait	Dermatological	0	0	0	0	0	1	0	0	0	0	0	0	0	0	0	0	0	0	0	0	0	0	0	0
1941	10	4097118	4195318	2	2	1	domain	Cardiovascular	0	0	2	0	0	0	0	0	0	0	0	0	0	0	0	0	0	0	0	0	0	0	0	0
1942	10	4845594	5539850	20	20	2	multi-domain	Multiple	0	0	0	0	0	0	0	0	0	0	0	0	18	0	0	0	0	0	0	0	0	0	2	0
1943	10	5634547	5654742	1	1	1	trait	Metabolic	0	0	0	0	0	0	0	0	0	0	0	0	1	0	0	0	0	0	0	0	0	0	0	0
1944	10	5728174	6531055	14	13	7	multi-domain	Multiple	0	0	0	0	1	1	0	2	0	0	3	0	1	0	0	0	0	0	0	0	1	4	0	0
1945	10	6621773	6631223	1	1	1	trait	Respiratory	0	0	0	0	0	0	0	0	0	0	0	0	0	0	0	0	0	0	0	0	0	1	0	0
1946	10	7431878	7478162	1	1	1	trait	Skeletal	0	0	0	0	0	0	0	0	0	0	0	0	0	0	0	0	0	0	0	0	0	0	1	0
1947	10	8042300	9586353	33	25	8	multi-domain	Multiple	0	0	0	0	1	3	0	0	0	0	8	0	1	0	0	3	0	2	0	2	0	5	0	0
1948	10	10192664	10239925	1	1	1	trait	Nutritional	0	0	0	0	0	0	0	0	0	0	0	0	0	0	0	0	0	1	0	0	0	0	0	0
1949	10	10250793	10296812	1	1	1	trait	Metabolic	0	0	0	0	0	0	0	0	0	0	0	0	1	0	0	0	0	0	0	0	0	0	0	0
1950	10	10535954	10540164	1	1	1	trait	Metabolic	0	0	0	0	0	0	0	0	0	0	0	0	1	0	0	0	0	0	0	0	0	0	0	0
1951	10	10937238	11164813	2	2	2	multi-domain	Multiple	0	0	0	0	0	0	0	0	1	0	0	0	0	0	0	0	0	1	0	0	0	0	0	0
1952	10	11278240	12092208	9	9	7	multi-domain	Multiple	1	0	0	0	0	2	0	0	0	0	1	0	0	0	0	0	1	2	0	0	0	0	1	1
1953	10	12239456	12332063	4	4	2	multi-domain	Multiple	0	0	0	0	0	0	0	3	1	0	0	0	0	0	0	0	0	0	0	0	0	0	0	0
1954	10	12388488	13713917	13	13	6	multi-domain	Multiple	0	0	0	0	0	0	0	0	1	0	5	0	2	0	0	0	0	1	0	1	0	0	3	0
1955	10	13735587	13742279	1	1	1	trait	Immunological	0	0	0	0	0	0	0	0	0	0	1	0	0	0	0	0	0	0	0	0	0	0	0	0
1956	10	13746433	13772905	1	1	1	trait	Immunological	0	0	0	0	0	0	0	0	0	0	1	0	0	0	0	0	0	0	0	0	0	0	0	0
1957	10	13788459	14032358	2	2	2	multi-domain	Multiple	0	0	0	0	0	1	0	0	0	0	0	0	0	0	0	0	0	1	0	0	0	0	0	0
1958	10	14534753	14633374	2	2	1	domain	Immunological	0	0	0	0	0	0	0	0	0	0	2	0	0	0	0	0	0	0	0	0	0	0	0	0
1959	10	15033310	15837845	4	4	3	multi-domain	Multiple	0	0	0	0	0	0	0	0	1	0	0	0	0	0	0	0	0	2	0	0	0	0	1	0
1960	10	16567198	16602296	1	1	1	trait	Body Structures	0	1	0	0	0	0	0	0	0	0	0	0	0	0	0	0	0	0	0	0	0	0	0	0
1961	10	16718607	16773864	14	14	1	domain	Metabolic	0	0	0	0	0	0	0	0	0	0	0	0	14	0	0	0	0	0	0	0	0	0	0	0
1962	10	16848473	16876922	1	1	1	trait	Immunological	0	0	0	0	0	0	0	0	0	0	1	0	0	0	0	0	0	0	0	0	0	0	0	0
1963	10	16919052	16969923	1	1	1	trait	Metabolic	0	0	0	0	0	0	0	0	0	0	0	0	1	0	0	0	0	0	0	0	0	0	0	0
1964	10	17172952	17252447	1	1	1	trait	Immunological	0	0	0	0	0	0	0	0	0	0	1	0	0	0	0	0	0	0	0	0	0	0	0	0
1965	10	17254832	17334935	1	1	1	trait	Metabolic	0	0	0	0	0	0	0	0	0	0	0	0	1	0	0	0	0	0	0	0	0	0	0	0
1966	10	17392401	17541934	1	1	1	trait	Social Interactions	0	0	0	0	0	0	0	0	0	0	0	0	0	0	0	0	0	0	0	0	0	0	0	1
1967	10	18237970	20501331	35	32	8	multi-domain	Multiple	0	0	7	0	0	2	0	0	0	1	0	0	13	0	0	0	0	2	0	2	2	0	3	0
1968	10	20679473	21235587	3	3	1	domain	Metabolic	0	0	0	0	0	0	0	0	0	0	0	0	3	0	0	0	0	0	0	0	0	0	0	0
1969	10	21360700	23317967	49	47	8	multi-domain	Multiple	5	0	0	0	0	1	0	0	1	0	4	0	31	0	0	0	0	2	0	1	0	0	2	0
1970	10	23713792	24124820	3	3	1	domain	Skeletal	0	0	0	0	0	0	0	0	0	0	0	0	0	0	0	0	0	0	0	0	0	0	3	0
1971	10	24601300	24602488	1	1	1	trait	Psychiatric	0	0	0	0	0	0	0	0	0	0	0	0	0	0	0	0	0	0	0	1	0	0	0	0
1972	10	24826398	25546418	41	41	5	multi-domain	Multiple	1	0	0	0	0	1	0	0	0	0	17	0	20	0	0	0	0	0	0	0	0	0	2	0
1973	10	25710317	25865513	3	3	2	multi-domain	Multiple	0	0	0	1	0	0	0	0	0	2	0	0	0	0	0	0	0	0	0	0	0	0	0	0
1974	10	26307788	26615963	1	1	1	trait	Psychiatric	0	0	0	0	0	0	0	0	0	0	0	0	0	0	0	0	0	0	0	1	0	0	0	0
1975	10	26673486	26758576	11	11	1	domain	Immunological	0	0	0	0	0	0	0	0	0	0	11	0	0	0	0	0	0	0	0	0	0	0	0	0
1976	10	27030869	29172350	47	37	5	multi-domain	Multiple	0	0	1	0	0	1	0	0	0	0	13	0	19	0	0	0	0	0	0	0	0	0	3	0
1977	10	29218577	29274029	1	1	1	trait	Cardiovascular	0	0	1	0	0	0	0	0	0	0	0	0	0	0	0	0	0	0	0	0	0	0	0	0
1978	10	29497928	29530195	2	2	1	domain	Skeletal	0	0	0	0	0	0	0	0	0	0	0	0	0	0	0	0	0	0	0	0	0	0	2	0
1979	10	29569272	29574151	1	1	1	trait	Cognitive	0	0	0	1	0	0	0	0	0	0	0	0	0	0	0	0	0	0	0	0	0	0	0	0
1980	10	29730564	29822159	1	1	1	trait	Cardiovascular	0	0	1	0	0	0	0	0	0	0	0	0	0	0	0	0	0	0	0	0	0	0	0	0
1981	10	30290332	30335520	2	2	1	domain	Cardiovascular	0	0	2	0	0	0	0	0	0	0	0	0	0	0	0	0	0	0	0	0	0	0	0	0
1982	10	30420477	30519598	4	4	2	multi-domain	Multiple	0	0	0	0	0	0	0	0	0	0	3	0	0	0	0	0	0	0	0	0	0	0	1	0
1983	10	30595915	31745535	8	8	4	multi-domain	Multiple	0	0	0	0	0	2	0	0	0	1	0	0	1	0	0	0	0	0	0	0	0	0	4	0
1984	10	32041808	33180959	8	8	5	multi-domain	Multiple	0	0	1	0	0	3	0	0	0	0	1	0	1	0	0	0	0	0	0	0	0	0	2	0
1985	10	33461248	33687046	1	1	1	trait	Metabolic	0	0	0	0	0	0	0	0	0	0	0	0	1	0	0	0	0	0	0	0	0	0	0	0
1986	10	33831783	34524792	30	29	5	multi-domain	Multiple	0	0	0	0	0	1	0	0	1	0	0	0	25	0	0	1	0	0	0	1	0	0	0	0
1987	10	34532548	35098015	23	23	3	multi-domain	Multiple	0	0	0	1	0	0	0	0	0	0	0	0	20	0	0	0	0	0	0	0	0	0	2	0
1988	10	35255880	35554054	2	2	2	multi-domain	Multiple	0	0	0	0	0	1	0	0	0	1	0	0	0	0	0	0	0	0	0	0	0	0	0	0
1989	10	36208419	36239156	1	1	1	trait	Metabolic	0	0	0	0	0	0	0	0	0	0	0	0	1	0	0	0	0	0	0	0	0	0	0	0
1990	10	36318033	36453926	1	1	1	trait	Psychiatric	0	0	0	0	0	0	0	0	0	0	0	0	0	0	0	0	0	0	0	1	0	0	0	0
1991	10	37376357	38368611	3	3	2	multi-domain	Multiple	0	0	0	0	0	1	0	0	0	0	0	0	2	0	0	0	0	0	0	0	0	0	0	0
1992	10	38434449	39088470	1	1	1	trait	Dermatological	0	0	0	0	0	1	0	0	0	0	0	0	0	0	0	0	0	0	0	0	0	0	0	0
1993	10	42386227	43546708	3	3	2	multi-domain	Multiple	0	0	2	0	0	1	0	0	0	0	0	0	0	0	0	0	0	0	0	0	0	0	0	0
1994	10	43615505	43748422	5	5	2	multi-domain	Multiple	0	0	0	0	0	0	0	0	0	0	0	0	4	0	0	0	0	0	0	0	0	0	1	0
1995	10	44435246	44803925	3	3	2	multi-domain	Multiple	0	0	2	0	0	0	0	0	0	0	0	0	0	0	0	0	0	0	0	1	0	0	0	0
1996	10	44858680	46346686	29	25	5	multi-domain	Multiple	0	0	1	0	0	1	0	0	0	1	20	0	2	0	0	0	0	0	0	0	0	0	0	0
1997	10	47541708	47551967	2	2	1	domain	Immunological	0	0	0	0	0	0	0	0	0	0	2	0	0	0	0	0	0	0	0	0	0	0	0	0
1998	10	47561248	47603424	1	1	1	trait	Immunological	0	0	0	0	0	0	0	0	0	0	1	0	0	0	0	0	0	0	0	0	0	0	0	0
1999	10	48458363	49494826	4	4	2	multi-domain	Multiple	2	0	0	0	0	0	0	0	0	0	0	0	0	0	0	0	0	0	0	0	0	0	2	0
2000	10	50210710	50636598	13	13	4	multi-domain	Multiple	0	0	1	0	0	0	0	0	0	0	4	0	6	0	0	0	0	0	0	0	0	0	2	0
2001	10	50967409	51779087	10	10	4	multi-domain	Multiple	0	0	0	0	0	0	0	0	1	0	7	0	0	0	0	1	0	0	0	0	1	0	0	0
2002	10	52009887	52899917	23	21	3	multi-domain	Multiple	0	0	0	0	0	1	0	0	0	0	0	0	17	0	0	0	0	0	0	0	0	0	3	0
2003	10	53238703	53338334	11	11	2	multi-domain	Multiple	0	0	0	0	0	0	0	0	0	0	0	0	8	0	0	0	0	0	0	0	0	0	3	0
2004	10	53620668	53790625	17	17	1	domain	Metabolic	0	0	0	0	0	0	0	0	0	0	0	0	17	0	0	0	0	0	0	0	0	0	0	0
2005	10	53813181	53822301	2	2	1	domain	Metabolic	0	0	0	0	0	0	0	0	0	0	0	0	2	0	0	0	0	0	0	0	0	0	0	0
2006	10	54125541	54667726	6	6	4	multi-domain	Multiple	0	1	0	0	0	2	0	0	0	0	0	0	0	0	0	0	0	0	0	0	1	0	2	0
2007	10	55019703	55043261	1	1	1	trait	Cognitive	0	0	0	1	0	0	0	0	0	0	0	0	0	0	0	0	0	0	0	0	0	0	0	0
2008	10	55328743	55332005	1	1	1	trait	Cognitive	0	0	0	1	0	0	0	0	0	0	0	0	0	0	0	0	0	0	0	0	0	0	0	0
2009	10	55626750	55795010	1	1	1	trait	Metabolic	0	0	0	0	0	0	0	0	0	0	0	0	1	0	0	0	0	0	0	0	0	0	0	0
2010	10	55935850	55976468	1	1	1	trait	Psychiatric	0	0	0	0	0	0	0	0	0	0	0	0	0	0	0	0	0	0	0	1	0	0	0	0
2011	10	56630610	56708837	2	2	2	multi-domain	Multiple	0	0	0	0	0	0	0	0	0	0	0	0	0	0	0	0	0	1	0	1	0	0	0	0
2012	10	56759162	56833444	2	2	2	multi-domain	Multiple	0	0	0	0	0	1	0	0	0	0	0	0	1	0	0	0	0	0	0	0	0	0	0	0
2013	10	57697468	58587563	2	2	1	domain	Nutritional	0	0	0	0	0	0	0	0	0	0	0	0	0	0	0	0	0	2	0	0	0	0	0	0
2014	10	60229260	60374898	4	4	3	multi-domain	Multiple	1	0	2	0	0	0	0	0	0	0	1	0	0	0	0	0	0	0	0	0	0	0	0	0
2015	10	60558125	60597789	1	1	1	trait	Psychiatric	0	0	0	0	0	0	0	0	0	0	0	0	0	0	0	0	0	0	0	1	0	0	0	0
2016	10	61320597	61357429	3	3	1	domain	Metabolic	0	0	0	0	0	0	0	0	0	0	0	0	3	0	0	0	0	0	0	0	0	0	0	0
2017	10	61394137	61787249	6	6	2	multi-domain	Multiple	0	0	0	0	0	0	0	0	0	0	0	0	3	0	0	0	0	0	0	0	0	0	3	0
2018	10	61803565	61820551	1	1	1	trait	Nutritional	0	0	0	0	0	0	0	0	0	0	0	0	0	0	0	0	0	1	0	0	0	0	0	0
2019	10	61842645	61861230	2	2	1	domain	Metabolic	0	0	0	0	0	0	0	0	0	0	0	0	2	0	0	0	0	0	0	0	0	0	0	0
2020	10	62051027	62197950	2	2	1	domain	Skeletal	0	0	0	0	0	0	0	0	0	0	0	0	0	0	0	0	0	0	0	0	0	0	2	0
2021	10	62676681	63682387	24	24	8	multi-domain	Multiple	1	0	7	1	0	3	0	0	4	0	0	0	4	0	0	0	0	2	0	2	0	0	0	0
2022	10	63699895	71215107	168	105	17	multi-domain	Multiple	2	0	5	1	1	2	1	2	2	1	33	0	40	0	0	0	0	6	0	2	2	1	3	1
2023	10	71306033	71495726	2	2	2	multi-domain	Multiple	0	0	0	0	0	0	0	1	0	0	0	0	0	0	0	0	0	0	0	0	1	0	0	0
2024	10	71894693	73426158	36	34	9	multi-domain	Multiple	3	0	0	0	0	3	1	0	1	0	4	0	17	0	0	0	0	2	0	0	1	0	0	2
2025	10	73456555	73563839	9	9	2	multi-domain	Multiple	0	0	0	0	0	1	0	0	0	0	8	0	0	0	0	0	0	0	0	0	0	0	0	0
2026	10	73632003	74598641	7	7	6	multi-domain	Multiple	1	0	0	0	0	2	0	0	0	0	0	0	0	0	0	0	1	1	0	0	1	0	1	0
2027	10	74745868	76998092	61	39	7	multi-domain	Multiple	2	0	3	0	0	3	1	0	0	0	0	0	28	1	0	0	0	0	0	0	0	0	1	0
2028	10	77140469	77391169	20	20	2	multi-domain	Multiple	0	0	0	0	0	2	0	0	0	0	0	0	18	0	0	0	0	0	0	0	0	0	0	0
2029	10	77443186	77502799	1	1	1	trait	Metabolic	0	0	0	0	0	0	0	0	0	0	0	0	1	0	0	0	0	0	0	0	0	0	0	0
2030	10	77534000	77660164	5	5	1	domain	Metabolic	0	0	0	0	0	0	0	0	0	0	0	0	5	0	0	0	0	0	0	0	0	0	0	0
2031	10	77686741	80482997	43	36	6	multi-domain	Multiple	4	0	0	0	0	7	0	0	1	0	0	0	19	0	0	0	0	1	0	0	0	0	4	0
2032	10	80505799	80530486	1	1	1	trait	Dermatological	0	0	0	0	0	1	0	0	0	0	0	0	0	0	0	0	0	0	0	0	0	0	0	0
2033	10	80745086	81858996	59	58	10	multi-domain	Multiple	0	0	1	0	0	4	0	3	3	1	15	0	26	0	0	0	0	1	0	0	0	0	3	1
2034	10	82015500	82306330	9	9	5	multi-domain	Multiple	1	0	1	0	0	1	0	0	0	1	0	0	5	0	0	0	0	0	0	0	0	0	0	0
2035	10	82591292	83622563	4	4	2	multi-domain	Multiple	1	0	0	0	0	0	0	0	0	0	0	0	0	0	0	0	0	3	0	0	0	0	0	0
2036	10	83768070	85420675	7	7	4	multi-domain	Multiple	2	0	0	0	0	1	0	0	0	0	0	0	3	0	0	0	0	0	0	0	0	0	0	1
2037	10	85769020	85798609	1	1	1	trait	Skeletal	0	0	0	0	0	0	0	0	0	0	0	0	0	0	0	0	0	0	0	0	0	0	1	0
2038	10	85937758	86020637	2	2	1	domain	Activities	2	0	0	0	0	0	0	0	0	0	0	0	0	0	0	0	0	0	0	0	0	0	0	0
2039	10	86937613	87165661	1	1	1	trait	Environment	0	0	0	0	0	0	0	0	1	0	0	0	0	0	0	0	0	0	0	0	0	0	0	0
2040	10	87318425	87659980	20	20	2	multi-domain	Multiple	0	0	0	0	0	0	0	0	0	0	0	0	19	0	0	0	0	0	0	1	0	0	0	0
2041	10	87992727	88820592	47	36	2	multi-domain	Multiple	0	0	0	0	0	0	0	0	0	0	0	0	32	0	0	0	0	0	0	0	0	0	4	0
2042	10	89468953	90819452	31	29	10	multi-domain	Multiple	2	0	1	0	0	2	0	0	2	0	6	0	10	0	0	0	0	1	0	0	1	1	3	0
2043	10	91002804	91014061	7	7	3	multi-domain	Multiple	0	0	1	0	0	0	0	0	1	0	5	0	0	0	0	0	0	0	0	0	0	0	0	0
2044	10	91221625	91277936	1	1	1	trait	Skeletal	0	0	0	0	0	0	0	0	0	0	0	0	0	0	0	0	0	0	0	0	0	0	1	0
2045	10	91389225	91589456	1	1	1	trait	Immunological	0	0	0	0	0	0	0	0	0	0	1	0	0	0	0	0	0	0	0	0	0	0	0	0
2046	10	92908317	95038589	60	54	11	multi-domain	Multiple	1	0	0	1	0	1	0	3	4	1	8	0	27	0	0	0	0	4	0	0	0	1	3	0
2047	10	95293063	95358565	3	3	2	multi-domain	Multiple	0	0	0	0	0	0	0	0	0	0	0	0	1	0	0	0	0	0	0	0	0	0	2	0
2048	10	95725685	98919654	56	47	9	multi-domain	Multiple	0	0	5	0	0	1	0	0	0	1	6	0	26	1	0	0	0	3	0	0	2	0	2	0
2049	10	98926238	99337080	15	15	3	multi-domain	Multiple	0	0	0	0	0	0	0	0	0	0	12	0	1	0	0	0	0	2	0	0	0	0	0	0
2050	10	99695057	100188648	38	38	3	multi-domain	Multiple	0	0	0	0	0	1	0	0	0	0	0	0	36	0	0	0	0	0	0	0	0	0	1	0
2051	10	100600946	100976198	1	1	1	trait	Neurological	0	0	0	0	0	0	0	0	0	0	0	0	0	0	0	0	1	0	0	0	0	0	0	0
2052	10	101271789	101327851	9	9	3	multi-domain	Multiple	0	0	0	0	0	0	0	1	0	1	7	0	0	0	0	0	0	0	0	0	0	0	0	0
2053	10	101357014	102866087	58	47	10	multi-domain	Multiple	1	1	8	1	0	2	0	0	0	1	2	0	26	0	0	0	0	0	0	0	1	0	4	0
2054	10	103038527	105245420	88	76	12	multi-domain	Multiple	3	0	9	1	0	1	0	0	2	0	12	0	31	0	0	0	0	1	0	8	2	3	3	0
2055	10	105296388	105694644	9	9	5	multi-domain	Multiple	0	0	1	0	0	0	0	0	0	0	0	0	3	0	0	2	0	0	0	1	0	0	2	0
2056	10	105776941	108087704	45	44	8	multi-domain	Multiple	0	0	4	1	0	0	0	0	2	0	0	0	26	0	0	0	0	4	0	5	1	0	1	0
2057	10	108100003	108365670	2	2	1	domain	Dermatological	0	0	0	0	0	2	0	0	0	0	0	0	0	0	0	0	0	0	0	0	0	0	0	0
2058	10	108425136	108609376	2	2	1	domain	Nutritional	0	0	0	0	0	0	0	0	0	0	0	0	0	0	0	0	0	2	0	0	0	0	0	0
2059	10	108615942	108664734	10	10	1	domain	Metabolic	0	0	0	0	0	0	0	0	0	0	0	0	10	0	0	0	0	0	0	0	0	0	0	0
2060	10	109620271	110077135	4	4	4	multi-domain	Multiple	0	0	0	0	0	1	0	0	1	0	0	0	0	0	0	0	0	1	0	0	0	0	0	1
2061	10	110400858	110437432	1	1	1	trait	Dermatological	0	0	0	0	0	1	0	0	0	0	0	0	0	0	0	0	0	0	0	0	0	0	0	0
2062	10	110462207	110758956	1	1	1	trait	Psychiatric	0	0	0	0	0	0	0	0	0	0	0	0	0	0	0	0	0	0	0	1	0	0	0	0
2063	10	110761070	110926585	1	1	1	trait	Nutritional	0	0	0	0	0	0	0	0	0	0	0	0	0	0	0	0	0	1	0	0	0	0	0	0
2064	10	111648659	112152653	5	5	4	multi-domain	Multiple	0	0	0	0	0	1	0	0	1	0	0	0	0	0	0	0	0	0	0	1	0	0	2	0
2065	10	112182708	112186148	1	1	1	trait	Gastrointestinal	0	0	0	0	0	0	0	0	0	1	0	0	0	0	0	0	0	0	0	0	0	0	0	0
2066	10	112389932	112397144	2	2	1	domain	Metabolic	0	0	0	0	0	0	0	0	0	0	0	0	2	0	0	0	0	0	0	0	0	0	0	0
2067	10	112410298	112592661	4	4	2	multi-domain	Multiple	0	0	1	0	0	0	0	0	0	0	0	0	3	0	0	0	0	0	0	0	0	0	0	0
2068	10	112614210	112815919	2	2	2	multi-domain	Multiple	0	0	0	0	0	1	0	0	0	0	0	0	0	0	0	0	0	0	0	0	1	0	0	0
2069	10	112970951	113048321	1	1	1	trait	Metabolic	0	0	0	0	0	0	0	0	0	0	0	0	1	0	0	0	0	0	0	0	0	0	0	0
2070	10	113901194	115515406	74	55	11	multi-domain	Multiple	2	0	1	0	0	2	0	3	3	0	3	0	34	1	0	0	0	2	0	1	0	0	3	0
2071	10	115707298	116037239	16	16	5	multi-domain	Multiple	0	0	5	0	0	0	0	0	1	0	1	0	7	0	0	0	0	0	0	0	0	0	2	0
2072	10	116127780	116138744	1	1	1	trait	Skeletal	0	0	0	0	0	0	0	0	0	0	0	0	0	0	0	0	0	0	0	0	0	0	1	0
2073	10	116650691	116668106	1	1	1	trait	Nutritional	0	0	0	0	0	0	0	0	0	0	0	0	0	0	0	0	0	1	0	0	0	0	0	0
2074	10	116972332	117161627	2	2	1	domain	Dermatological	0	0	0	0	0	2	0	0	0	0	0	0	0	0	0	0	0	0	0	0	0	0	0	0
2075	10	117966069	118016664	2	2	1	domain	Metabolic	0	0	0	0	0	0	0	0	0	0	0	0	2	0	0	0	0	0	0	0	0	0	0	0
2076	10	118376147	118407542	1	1	1	trait	Social Interactions	0	0	0	0	0	0	0	0	0	0	0	0	0	0	0	0	0	0	0	0	0	0	0	1
2077	10	118546046	118896767	19	19	2	multi-domain	Multiple	1	0	0	0	0	0	0	0	0	0	0	0	18	0	0	0	0	0	0	0	0	0	0	0
2078	10	119028940	119165059	1	1	1	trait	Dermatological	0	0	0	0	0	1	0	0	0	0	0	0	0	0	0	0	0	0	0	0	0	0	0	0
2079	10	119288351	120040508	10	10	8	multi-domain	Multiple	1	0	0	0	0	2	0	0	1	0	0	0	1	0	0	0	0	2	0	1	1	0	1	0
2080	10	120253405	120417949	2	2	2	multi-domain	Multiple	0	0	0	0	0	0	0	0	0	0	0	0	1	0	0	0	0	1	0	0	0	0	0	0
2081	10	120420456	120537023	16	16	2	multi-domain	Multiple	0	0	0	0	0	0	0	0	0	0	0	0	14	0	0	0	0	0	0	0	0	0	2	0
2082	10	120782606	120902540	2	2	2	multi-domain	Multiple	0	0	0	0	0	0	0	0	0	0	0	0	0	0	0	0	0	1	0	0	1	0	0	0
2083	10	120917910	121787516	16	16	7	multi-domain	Multiple	1	0	1	0	0	1	0	0	0	0	2	0	7	0	0	0	0	0	0	0	1	0	3	0
2084	10	122039924	122070020	9	9	1	domain	Metabolic	0	0	0	0	0	0	0	0	0	0	0	0	9	0	0	0	0	0	0	0	0	0	0	0
2085	10	122808053	123000544	4	4	2	multi-domain	Multiple	0	0	3	0	0	0	0	0	0	0	0	0	1	0	0	0	0	0	0	0	0	0	0	0
2086	10	123325794	123744571	14	14	6	multi-domain	Multiple	0	0	0	0	0	0	0	0	2	0	0	0	5	1	0	3	0	0	0	0	1	0	2	0
2087	10	123981569	125105668	35	29	8	multi-domain	Multiple	0	0	1	0	0	1	0	2	0	0	1	0	17	0	0	0	2	0	0	1	0	0	4	0
2088	10	125179184	125256095	27	27	1	domain	Metabolic	0	0	0	0	0	0	0	0	0	0	0	0	27	0	0	0	0	0	0	0	0	0	0	0
2089	10	125424394	125459587	1	1	1	trait	Cognitive	0	0	0	1	0	0	0	0	0	0	0	0	0	0	0	0	0	0	0	0	0	0	0	0
2090	10	125683133	125703023	1	1	1	trait	Psychiatric	0	0	0	0	0	0	0	0	0	0	0	0	0	0	0	0	0	0	0	1	0	0	0	0
2091	10	126187957	126739338	48	48	8	multi-domain	Multiple	2	0	0	0	0	3	0	0	0	1	6	0	31	0	0	0	0	0	0	1	0	0	3	1
2092	10	126813661	126874931	2	2	1	domain	Reproduction	0	0	0	0	0	0	0	0	0	0	0	0	0	0	0	0	0	0	0	0	2	0	0	0
2093	10	127671175	127969920	5	5	3	multi-domain	Multiple	0	0	0	0	0	2	0	0	0	0	0	0	0	0	0	0	0	1	0	0	0	0	2	0
2094	10	128766987	128791626	1	1	1	trait	Activities	1	0	0	0	0	0	0	0	0	0	0	0	0	0	0	0	0	0	0	0	0	0	0	0
2095	10	128826235	128857810	1	1	1	trait	Metabolic	0	0	0	0	0	0	0	0	0	0	0	0	1	0	0	0	0	0	0	0	0	0	0	0
2096	10	129140763	129152608	1	1	1	trait	Nutritional	0	0	0	0	0	0	0	0	0	0	0	0	0	0	0	0	0	1	0	0	0	0	0	0
2097	10	130717784	130919533	4	4	2	multi-domain	Multiple	0	0	0	0	0	0	0	0	1	0	0	0	3	0	0	0	0	0	0	0	0	0	0	0
2098	10	131079449	131704538	14	14	3	multi-domain	Multiple	0	0	0	0	0	0	0	0	0	0	0	0	10	0	0	0	0	1	0	0	0	0	3	0
2099	10	131783328	131804843	1	1	1	trait	Metabolic	0	0	0	0	0	0	0	0	0	0	0	0	1	0	0	0	0	0	0	0	0	0	0	0
2100	10	132013274	132077357	1	1	1	trait	Social Interactions	0	0	0	0	0	0	0	0	0	0	0	0	0	0	0	0	0	0	0	0	0	0	0	1
2101	10	132315918	132763743	4	4	2	multi-domain	Multiple	0	0	0	0	0	0	0	0	0	0	0	0	3	0	0	0	0	1	0	0	0	0	0	0
2102	10	133056743	133110820	1	1	1	trait	Environment	0	0	0	0	0	0	0	0	1	0	0	0	0	0	0	0	0	0	0	0	0	0	0	0
2103	10	133592359	135198557	43	35	11	multi-domain	Multiple	1	0	3	1	0	1	0	0	2	0	0	0	18	0	0	0	1	2	0	1	2	0	3	0
2104	10	135297996	135433029	1	1	1	trait	Nutritional	0	0	0	0	0	0	0	0	0	0	0	0	0	0	0	0	0	1	0	0	0	0	0	0
2105	11	131128	335885	25	25	5	multi-domain	Multiple	0	0	0	0	0	1	0	0	0	0	21	0	1	0	0	0	0	0	0	0	1	0	1	0
2106	11	370252	381073	1	1	1	trait	Metabolic	0	0	0	0	0	0	0	0	0	0	0	0	1	0	0	0	0	0	0	0	0	0	0	0
2107	11	570539	634502	2	2	1	domain	Metabolic	0	0	0	0	0	0	0	0	0	0	0	0	2	0	0	0	0	0	0	0	0	0	0	0
2108	11	697890	709680	1	1	1	trait	Skeletal	0	0	0	0	0	0	0	0	0	0	0	0	0	0	0	0	0	0	0	0	0	0	1	0
2109	11	723429	1040790	23	23	4	multi-domain	Multiple	0	0	1	0	0	1	0	0	0	0	1	0	20	0	0	0	0	0	0	0	0	0	0	0
2110	11	1110395	1147618	1	1	1	trait	Respiratory	0	0	0	0	0	0	0	0	0	0	0	0	0	0	0	0	0	0	0	0	0	1	0	0
2111	11	1478565	1589132	5	5	3	multi-domain	Multiple	0	0	0	0	0	0	0	0	0	0	0	0	3	0	0	0	0	0	0	1	0	0	1	0
2112	11	1873232	2305813	41	41	9	multi-domain	Multiple	0	0	5	0	0	1	0	1	3	0	3	0	23	0	0	0	0	0	0	1	0	1	3	0
2113	11	2314585	2390549	7	7	1	domain	Immunological	0	0	0	0	0	0	0	0	0	0	7	0	0	0	0	0	0	0	0	0	0	0	0	0
2114	11	2435946	2442707	1	1	1	trait	Nutritional	0	0	0	0	0	0	0	0	0	0	0	0	0	0	0	0	0	1	0	0	0	0	0	0
2115	11	2624592	3084963	31	31	5	multi-domain	Multiple	0	0	0	0	0	0	0	3	2	0	1	0	22	0	0	0	0	0	0	0	0	0	3	0
2116	11	3118415	3126263	1	1	1	trait	Metabolic	0	0	0	0	0	0	0	0	0	0	0	0	1	0	0	0	0	0	0	0	0	0	0	0
2117	11	3249552	3260259	1	1	1	trait	Neurological	0	0	0	0	0	0	0	0	0	0	0	0	0	0	0	0	1	0	0	0	0	0	0	0
2118	11	3685655	3717120	1	1	1	trait	Activities	1	0	0	0	0	0	0	0	0	0	0	0	0	0	0	0	0	0	0	0	0	0	0	0
2119	11	3885511	4262954	5	5	1	domain	Immunological	0	0	0	0	0	0	0	0	0	0	5	0	0	0	0	0	0	0	0	0	0	0	0	0
2120	11	4628101	4833352	2	2	2	multi-domain	Multiple	0	0	0	0	0	0	0	0	0	0	0	0	0	0	0	0	0	0	0	1	0	0	1	0
2121	11	5015393	5089436	1	1	1	trait	Nutritional	0	0	0	0	0	0	0	0	0	0	0	0	0	0	0	0	0	1	0	0	0	0	0	0
2122	11	5250168	5325048	1	1	1	trait	Immunological	0	0	0	0	0	0	0	0	0	0	1	0	0	0	0	0	0	0	0	0	0	0	0	0
2123	11	5357812	5364742	1	1	1	trait	Dermatological	0	0	0	0	0	1	0	0	0	0	0	0	0	0	0	0	0	0	0	0	0	0	0	0
2124	11	5625847	5719251	3	3	2	multi-domain	Multiple	0	0	0	0	0	0	0	0	0	0	2	0	0	0	0	0	0	0	0	0	0	0	1	0
2125	11	6627531	6667353	2	2	1	domain	Metabolic	0	0	0	0	0	0	0	0	0	0	0	0	2	0	0	0	0	0	0	0	0	0	0	0
2126	11	7461582	7594866	3	3	1	domain	Dermatological	0	0	0	0	0	3	0	0	0	0	0	0	0	0	0	0	0	0	0	0	0	0	0	0
2127	11	8054933	8085652	1	1	1	trait	Ear, Nose, Throat	0	0	0	0	0	0	1	0	0	0	0	0	0	0	0	0	0	0	0	0	0	0	0	0
2128	11	8231605	9067368	50	49	7	multi-domain	Multiple	0	0	2	0	0	1	0	0	0	0	9	0	31	0	0	0	0	2	0	0	1	0	3	0
2129	11	9213582	10426129	56	46	7	multi-domain	Multiple	1	0	5	0	0	2	0	0	0	0	9	0	25	0	0	0	0	2	0	0	0	0	2	0
2130	11	10519638	10527144	1	1	1	trait	Reproduction	0	0	0	0	0	0	0	0	0	0	0	0	0	0	0	0	0	0	0	0	1	0	0	0
2131	11	10654684	10737001	5	5	3	multi-domain	Multiple	0	0	2	0	0	0	0	0	0	0	2	0	0	0	0	0	1	0	0	0	0	0	0	0
2132	11	10884431	10928870	1	1	1	trait	Metabolic	0	0	0	0	0	0	0	0	0	0	0	0	1	0	0	0	0	0	0	0	0	0	0	0
2133	11	11451502	11488905	1	1	1	trait	Nutritional	0	0	0	0	0	0	0	0	0	0	0	0	0	0	0	0	0	1	0	0	0	0	0	0
2134	11	11657883	11682893	1	1	1	trait	Environment	0	0	0	0	0	0	0	0	1	0	0	0	0	0	0	0	0	0	0	0	0	0	0	0
2135	11	11725595	11800779	2	2	2	multi-domain	Multiple	1	0	0	0	0	0	0	0	0	0	0	0	1	0	0	0	0	0	0	0	0	0	0	0
2136	11	11803296	12019010	2	2	1	domain	Metabolic	0	0	0	0	0	0	0	0	0	0	0	0	2	0	0	0	0	0	0	0	0	0	0	0
2137	11	12639979	12901978	18	18	5	multi-domain	Multiple	1	0	0	0	0	0	0	0	1	0	0	0	13	0	0	0	0	0	0	0	1	0	2	0
2138	11	13230507	13370535	25	25	7	multi-domain	Multiple	0	0	4	0	0	0	0	0	0	0	0	0	14	1	0	0	0	2	0	1	1	0	2	0
2139	11	13378673	17470143	84	70	13	multi-domain	Multiple	0	0	6	0	0	5	0	3	2	1	8	0	33	1	0	0	1	3	0	2	1	0	4	0
2140	11	17672229	17736848	1	1	1	trait	Metabolic	0	0	0	0	0	0	0	0	0	0	0	0	1	0	0	0	0	0	0	0	0	0	0	0
2141	11	17804998	17852452	2	2	2	multi-domain	Multiple	0	0	0	0	0	1	0	0	0	0	0	0	0	0	0	0	0	0	0	1	0	0	0	0
2142	11	17936436	18703720	14	13	3	multi-domain	Multiple	0	0	0	0	0	4	0	0	0	0	0	0	7	0	0	0	0	0	0	0	0	0	2	0
2143	11	19205115	19298665	3	3	1	domain	Immunological	0	0	0	0	0	0	0	0	0	0	3	0	0	0	0	0	0	0	0	0	0	0	0	0
2144	11	19340771	19391334	1	1	1	trait	Nutritional	0	0	0	0	0	0	0	0	0	0	0	0	0	0	0	0	0	1	0	0	0	0	0	0
2145	11	20623007	20629837	1	1	1	trait	Social Interactions	0	0	0	0	0	0	0	0	0	0	0	0	0	0	0	0	0	0	0	0	0	0	0	1
2146	11	20937892	20975599	1	1	1	trait	Metabolic	0	0	0	0	0	0	0	0	0	0	0	0	1	0	0	0	0	0	0	0	0	0	0	0
2147	11	21109969	21114243	1	1	1	trait	Activities	1	0	0	0	0	0	0	0	0	0	0	0	0	0	0	0	0	0	0	0	0	0	0	0
2148	11	22420124	22536131	1	1	1	trait	Cardiovascular	0	0	1	0	0	0	0	0	0	0	0	0	0	0	0	0	0	0	0	0	0	0	0	0
2149	11	23737647	24534753	3	3	3	multi-domain	Multiple	0	0	0	0	0	0	0	0	0	0	0	0	0	0	0	0	0	1	0	1	0	0	1	0
2150	11	24765412	24769456	1	1	1	trait	Nutritional	0	0	0	0	0	0	0	0	0	0	0	0	0	0	0	0	0	1	0	0	0	0	0	0
2151	11	24893890	25106557	2	2	2	multi-domain	Multiple	1	0	0	0	0	0	0	0	1	0	0	0	0	0	0	0	0	0	0	0	0	0	0	0
2152	11	25566746	25951325	1	1	1	trait	Nutritional	0	0	0	0	0	0	0	0	0	0	0	0	0	0	0	0	0	1	0	0	0	0	0	0
2153	11	26046964	26163506	1	1	1	trait	Skeletal	0	0	0	0	0	0	0	0	0	0	0	0	0	0	0	0	0	0	0	0	0	0	1	0
2154	11	26167547	26548317	2	2	2	multi-domain	Multiple	0	0	0	0	0	0	0	0	0	0	0	0	1	0	0	0	0	1	0	0	0	0	0	0
2155	11	26728346	27016360	3	3	3	multi-domain	Multiple	0	0	0	0	0	1	0	1	0	0	0	0	0	0	0	0	0	0	0	0	0	0	1	0
2156	11	27026865	29367560	103	72	11	multi-domain	Multiple	6	0	0	1	0	6	0	0	1	1	0	0	40	0	0	0	0	3	0	6	3	0	4	1
2157	11	29371264	32956492	99	77	11	multi-domain	Multiple	5	0	6	0	0	0	0	1	4	2	3	0	40	0	0	0	0	5	0	4	4	0	3	0
2158	11	33721175	33862190	4	4	3	multi-domain	Multiple	0	0	0	0	0	0	0	0	0	0	0	0	0	0	0	0	0	2	0	1	0	0	0	1
2159	11	33908547	33914463	3	3	1	domain	Immunological	0	0	0	0	0	0	0	0	0	0	3	0	0	0	0	0	0	0	0	0	0	0	0	0
2160	11	34242454	34464009	2	2	2	multi-domain	Multiple	0	0	0	0	0	1	0	0	1	0	0	0	0	0	0	0	0	0	0	0	0	0	0	0
2161	11	34686608	34853924	1	1	1	trait	Skeletal	0	0	0	0	0	0	0	0	0	0	0	0	0	0	0	0	0	0	0	0	0	0	1	0
2162	11	34893344	35033491	1	1	1	trait	Endocrine	0	0	0	0	0	0	0	1	0	0	0	0	0	0	0	0	0	0	0	0	0	0	0	0
2163	11	35069881	35185488	1	1	1	trait	Skeletal	0	0	0	0	0	0	0	0	0	0	0	0	0	0	0	0	0	0	0	0	0	0	1	0
2164	11	35237412	35382124	1	1	1	trait	Endocrine	0	0	0	0	0	0	0	1	0	0	0	0	0	0	0	0	0	0	0	0	0	0	0	0
2165	11	35445228	35490993	2	2	1	domain	Skeletal	0	0	0	0	0	0	0	0	0	0	0	0	0	0	0	0	0	0	0	0	0	0	2	0
2166	11	36061543	36090287	1	1	1	trait	Immunological	0	0	0	0	0	0	0	0	0	0	1	0	0	0	0	0	0	0	0	0	0	0	0	0
2167	11	36327472	36332689	1	1	1	trait	Respiratory	0	0	0	0	0	0	0	0	0	0	0	0	0	0	0	0	0	0	0	0	0	1	0	0
2168	11	36336263	36437868	2	2	1	domain	Respiratory	0	0	0	0	0	0	0	0	0	0	0	0	0	0	0	0	0	0	0	0	0	2	0	0
2169	11	37152539	37609971	2	2	1	domain	Nutritional	0	0	0	0	0	0	0	0	0	0	0	0	0	0	0	0	0	2	0	0	0	0	0	0
2170	11	37842779	37951712	1	1	1	trait	Dermatological	0	0	0	0	0	1	0	0	0	0	0	0	0	0	0	0	0	0	0	0	0	0	0	0
2171	11	38697582	43949098	69	60	10	multi-domain	Multiple	7	0	3	0	0	3	0	1	2	0	0	0	33	0	0	0	0	4	0	3	2	0	2	0
2172	11	44097226	44524545	13	13	4	multi-domain	Multiple	1	0	0	0	0	8	0	0	0	0	0	0	0	0	0	0	0	0	0	0	2	0	2	0
2173	11	44546192	44635570	5	5	1	domain	Immunological	0	0	0	0	0	0	0	0	0	0	5	0	0	0	0	0	0	0	0	0	0	0	0	0
2174	11	44965372	44980383	1	1	1	trait	Cardiovascular	0	0	1	0	0	0	0	0	0	0	0	0	0	0	0	0	0	0	0	0	0	0	0	0
2175	11	45071979	45075492	1	1	1	trait	Cognitive	0	0	0	1	0	0	0	0	0	0	0	0	0	0	0	0	0	0	0	0	0	0	0	0
2176	11	45164887	51576166	136	96	14	multi-domain	Multiple	5	0	5	3	0	3	1	1	2	0	18	0	40	0	0	0	0	6	0	5	2	1	4	0
2177	11	54795444	58839659	43	37	10	multi-domain	Multiple	2	0	4	0	0	1	0	0	1	0	4	0	9	0	0	0	0	4	0	7	0	0	3	2
2178	11	59071040	59233752	1	1	1	trait	Psychiatric	0	0	0	0	0	0	0	0	0	0	0	0	0	0	0	0	0	0	0	1	0	0	0	0
2179	11	59347984	60634850	11	11	5	multi-domain	Multiple	0	0	0	0	0	1	0	0	0	0	6	0	0	0	0	0	1	0	0	0	0	0	2	1
2180	11	60768044	60793722	1	1	1	trait	Respiratory	0	0	0	0	0	0	0	0	0	0	0	0	0	0	0	0	0	0	0	0	0	1	0	0
2181	11	60888001	60958587	1	1	1	trait	Social Interactions	0	0	0	0	0	0	0	0	0	0	0	0	0	0	0	0	0	0	0	0	0	0	0	1
2182	11	61014157	61359511	7	7	4	multi-domain	Multiple	0	0	3	0	0	2	0	0	1	0	0	0	0	0	0	0	0	0	0	0	0	0	1	0
2183	11	61405178	61771640	41	41	8	multi-domain	Multiple	1	0	2	0	0	6	0	1	0	0	20	0	8	0	0	0	0	0	0	0	0	1	2	0
2184	11	62065997	62711027	13	13	5	multi-domain	Multiple	0	0	1	0	0	2	0	0	1	0	0	0	8	0	0	0	0	0	0	0	0	0	1	0
2185	11	62799951	70373289	255	122	19	multi-domain	Multiple	7	1	6	2	0	9	0	3	5	1	18	0	41	0	0	5	1	5	2	5	2	4	4	1
2186	11	70423556	70430887	1	1	1	trait	Activities	1	0	0	0	0	0	0	0	0	0	0	0	0	0	0	0	0	0	0	0	0	0	0	0
2187	11	70529150	70563665	1	1	1	trait	Metabolic	0	0	0	0	0	0	0	0	0	0	0	0	1	0	0	0	0	0	0	0	0	0	0	0
2188	11	71113304	71240302	2	2	2	multi-domain	Multiple	0	0	0	0	0	1	0	0	0	0	0	0	1	0	0	0	0	0	0	0	0	0	0	0
2189	11	71325284	72953954	38	36	10	multi-domain	Multiple	1	0	2	0	0	0	0	3	2	0	6	0	17	0	0	0	0	1	0	1	0	0	2	1
2190	11	73090834	73312252	2	2	2	multi-domain	Multiple	0	0	0	0	0	0	0	0	0	0	0	0	0	0	0	0	0	1	0	1	0	0	0	0
2191	11	74022429	74094343	1	1	1	trait	Reproduction	0	0	0	0	0	0	0	0	0	0	0	0	0	0	0	0	0	0	0	0	1	0	0	0
2192	11	74265214	75757381	29	27	7	multi-domain	Multiple	0	0	0	0	0	2	0	0	0	0	2	0	17	0	0	1	0	1	0	1	0	0	3	0
2193	11	75866999	75879023	1	1	1	trait	Environment	0	0	0	0	0	0	0	0	1	0	0	0	0	0	0	0	0	0	0	0	0	0	0	0
2194	11	75891182	79807423	58	50	15	multi-domain	Multiple	2	0	1	1	0	6	0	0	2	1	6	0	13	3	0	0	1	4	0	0	1	7	1	1
2195	11	79807550	79898875	1	1	1	trait	Reproduction	0	0	0	0	0	0	0	0	0	0	0	0	0	0	0	0	0	0	0	0	1	0	0	0
2196	11	80305937	80745431	13	13	5	multi-domain	Multiple	0	0	0	0	0	0	0	0	1	0	0	0	9	0	0	0	0	1	0	1	0	0	0	1
2197	11	81639346	81666880	2	2	2	multi-domain	Multiple	0	0	0	0	0	1	0	0	0	0	0	0	0	0	0	0	0	1	0	0	0	0	0	0
2198	11	82065103	82299539	1	1	1	trait	Activities	1	0	0	0	0	0	0	0	0	0	0	0	0	0	0	0	0	0	0	0	0	0	0	0
2199	11	82607589	86256213	45	42	11	multi-domain	Multiple	4	0	0	0	0	1	0	0	1	0	2	0	23	1	0	0	1	4	0	1	1	0	3	0
2200	11	86287197	86406497	1	1	1	trait	Nutritional	0	0	0	0	0	0	0	0	0	0	0	0	0	0	0	0	0	1	0	0	0	0	0	0
2201	11	86637689	87317241	3	3	3	multi-domain	Multiple	0	0	0	0	0	0	0	0	0	0	0	0	0	0	0	0	0	1	0	0	1	0	1	0
2202	11	87450589	87619985	13	13	1	domain	Metabolic	0	0	0	0	0	0	0	0	0	0	0	0	13	0	0	0	0	0	0	0	0	0	0	0
2203	11	87650782	92565979	61	54	12	multi-domain	Multiple	1	0	1	1	0	7	2	0	1	0	3	0	25	0	0	4	0	3	0	4	0	0	2	0
2204	11	92666563	92840061	7	7	3	multi-domain	Multiple	0	0	0	0	0	0	0	3	0	0	0	0	3	0	0	0	0	0	0	0	0	0	1	0
2205	11	92951030	93266769	4	4	3	multi-domain	Multiple	0	0	0	0	0	1	0	1	0	0	0	0	2	0	0	0	0	0	0	0	0	0	0	0
2206	11	93927697	94022853	1	1	1	trait	Dermatological	0	0	0	0	0	1	0	0	0	0	0	0	0	0	0	0	0	0	0	0	0	0	0	0
2207	11	94071678	94274820	3	3	2	multi-domain	Multiple	0	0	0	0	0	0	0	0	0	0	0	0	2	0	0	0	0	0	0	0	1	0	0	0
2208	11	94667429	94667964	1	1	1	trait	Skeletal	0	0	0	0	0	0	0	0	0	0	0	0	0	0	0	0	0	0	0	0	0	0	1	0
2209	11	94776323	94856964	2	2	1	domain	Immunological	0	0	0	0	0	0	0	0	0	0	2	0	0	0	0	0	0	0	0	0	0	0	0	0
2210	11	94885519	94886806	2	2	1	domain	Immunological	0	0	0	0	0	0	0	0	0	0	2	0	0	0	0	0	0	0	0	0	0	0	0	0
2211	11	94990685	96145363	23	23	11	multi-domain	Multiple	2	0	2	1	0	0	0	2	2	0	5	0	1	0	0	0	0	4	0	0	0	1	2	1
2212	11	97100825	97899024	2	2	2	multi-domain	Multiple	1	0	0	0	0	0	0	0	0	0	0	0	0	0	0	0	0	1	0	0	0	0	0	0
2213	11	99493070	99555632	1	1	1	trait	Psychiatric	0	0	0	0	0	0	0	0	0	0	0	0	0	0	0	0	0	0	0	1	0	0	0	0
2214	11	99621717	99775396	1	1	1	trait	Nutritional	0	0	0	0	0	0	0	0	0	0	0	0	0	0	0	0	0	1	0	0	0	0	0	0
2215	11	100419120	101756201	24	24	7	multi-domain	Multiple	0	0	5	0	0	2	0	0	2	0	10	0	0	0	0	0	0	2	0	0	1	0	2	0
2216	11	101990252	102125714	1	1	1	trait	Metabolic	0	0	0	0	0	0	0	0	0	0	0	0	1	0	0	0	0	0	0	0	0	0	0	0
2217	11	102236701	102254209	1	1	1	trait	Metabolic	0	0	0	0	0	0	0	0	0	0	0	0	1	0	0	0	0	0	0	0	0	0	0	0
2218	11	102697296	103649547	4	4	3	multi-domain	Multiple	0	0	0	0	0	1	0	0	0	0	0	0	2	0	0	0	0	1	0	0	0	0	0	0
2219	11	103660567	103696851	5	5	1	domain	Cardiovascular	0	0	5	0	0	0	0	0	0	0	0	0	0	0	0	0	0	0	0	0	0	0	0	0
2220	11	103860839	103899274	1	1	1	trait	Metabolic	0	0	0	0	0	0	0	0	0	0	0	0	1	0	0	0	0	0	0	0	0	0	0	0
2221	11	104218459	104331519	1	1	1	trait	Activities	1	0	0	0	0	0	0	0	0	0	0	0	0	0	0	0	0	0	0	0	0	0	0	0
2222	11	105514825	105705843	1	1	1	trait	Activities	1	0	0	0	0	0	0	0	0	0	0	0	0	0	0	0	0	0	0	0	0	0	0	0
2223	11	105735093	105877123	1	1	1	trait	Cognitive	0	0	0	1	0	0	0	0	0	0	0	0	0	0	0	0	0	0	0	0	0	0	0	0
2224	11	107054642	107344724	5	5	2	multi-domain	Multiple	0	0	4	0	0	0	0	0	1	0	0	0	0	0	0	0	0	0	0	0	0	0	0	0
2225	11	107865007	108439087	19	19	3	multi-domain	Multiple	1	0	0	0	0	0	0	0	0	0	15	0	3	0	0	0	0	0	0	0	0	0	0	0
2226	11	109200538	109231098	1	1	1	trait	Dermatological	0	0	0	0	0	1	0	0	0	0	0	0	0	0	0	0	0	0	0	0	0	0	0	0
2227	11	109289538	109609889	1	1	1	trait	Psychiatric	0	0	0	0	0	0	0	0	0	0	0	0	0	0	0	0	0	0	0	1	0	0	0	0
2228	11	110222049	110657616	5	5	2	multi-domain	Multiple	0	0	0	0	0	0	0	0	0	0	0	0	3	0	0	0	0	0	0	0	0	0	2	0
2229	11	110945939	111040637	1	1	1	trait	Metabolic	0	0	0	0	0	0	0	0	0	0	0	0	1	0	0	0	0	0	0	0	0	0	0	0
2230	11	111125512	111191090	1	1	1	trait	Neoplasms	0	0	0	0	0	0	0	0	0	0	0	0	0	0	0	1	0	0	0	0	0	0	0	0
2231	11	111269713	111981853	12	12	6	multi-domain	Multiple	0	0	2	0	0	2	0	0	1	0	0	0	2	0	0	0	0	2	0	0	0	3	0	0
2232	11	111990025	112458442	1	1	1	trait	Skeletal	0	0	0	0	0	0	0	0	0	0	0	0	0	0	0	0	0	0	0	0	0	0	1	0
2233	11	112709813	114076140	60	57	10	multi-domain	Multiple	6	0	1	3	0	0	0	0	2	0	11	0	16	1	0	0	0	0	0	14	2	0	1	0
2234	11	114567453	115689998	24	24	6	multi-domain	Multiple	2	0	0	0	0	1	0	0	0	0	0	0	16	0	0	0	0	2	0	0	1	0	2	0
2235	11	116024787	116025528	1	1	1	trait	Activities	1	0	0	0	0	0	0	0	0	0	0	0	0	0	0	0	0	0	0	0	0	0	0	0
2236	11	116073168	116102388	3	3	2	multi-domain	Multiple	0	0	1	0	0	0	0	0	0	0	0	0	0	0	0	0	0	0	0	2	0	0	0	0
2237	11	116331891	117283676	44	44	6	multi-domain	Multiple	0	0	0	0	0	0	0	0	1	0	15	0	23	0	0	0	0	3	0	1	0	0	1	0
2238	11	117440076	117514378	1	1	1	trait	Activities	1	0	0	0	0	0	0	0	0	0	0	0	0	0	0	0	0	0	0	0	0	0	0	0
2239	11	117710307	117726720	2	2	1	domain	Dermatological	0	0	0	0	0	2	0	0	0	0	0	0	0	0	0	0	0	0	0	0	0	0	0	0
2240	11	117937958	119245442	68	63	9	multi-domain	Multiple	2	0	0	0	1	1	2	0	0	0	17	0	33	0	0	0	0	0	0	0	1	3	3	0
2241	11	119793024	119818789	1	1	1	trait	Metabolic	0	0	0	0	0	0	0	0	0	0	0	0	1	0	0	0	0	0	0	0	0	0	0	0
2242	11	120000608	120368306	19	19	5	multi-domain	Multiple	0	0	0	0	0	1	0	0	0	0	1	0	13	0	0	0	0	1	0	0	0	0	3	0
2243	11	121007777	121101075	2	2	2	multi-domain	Multiple	0	0	0	0	0	0	0	0	1	0	0	0	0	0	0	0	0	1	0	0	0	0	0	0
2244	11	121423640	121489805	1	1	1	trait	Neurological	0	0	0	0	0	0	0	0	0	0	0	0	0	0	0	0	1	0	0	0	0	0	0	0
2245	11	121495141	121660636	4	4	2	multi-domain	Multiple	0	0	0	0	0	0	0	0	0	0	0	1	0	0	0	0	0	0	0	3	0	0	0	0
2246	11	121678262	121753048	1	1	1	trait	Skeletal	0	0	0	0	0	0	0	0	0	0	0	0	0	0	0	0	0	0	0	0	0	0	1	0
2247	11	121800971	121822656	4	4	3	multi-domain	Multiple	0	0	0	0	0	0	0	0	0	0	0	0	2	0	0	0	0	0	0	1	0	0	1	0
2248	11	121896160	122023187	6	6	4	multi-domain	Multiple	0	1	0	0	0	1	0	0	1	0	0	0	3	0	0	0	0	0	0	0	0	0	0	0
2249	11	122467937	123393409	30	30	8	multi-domain	Multiple	0	0	3	0	0	2	0	0	0	0	9	0	9	1	0	0	0	0	0	1	3	0	2	0
2250	11	123417621	123421402	1	1	1	trait	Activities	1	0	0	0	0	0	0	0	0	0	0	0	0	0	0	0	0	0	0	0	0	0	0	0
2251	11	123971173	123986173	1	1	1	trait	Cognitive	0	0	0	1	0	0	0	0	0	0	0	0	0	0	0	0	0	0	0	0	0	0	0	0
2252	11	123994603	124331629	1	1	1	trait	Skeletal	0	0	0	0	0	0	0	0	0	0	0	0	0	0	0	0	0	0	0	0	0	0	1	0
2253	11	124602074	124653926	2	2	1	domain	Psychiatric	0	0	0	0	0	0	0	0	0	0	0	0	0	0	0	0	0	0	0	2	0	0	0	0
2254	11	124830621	124944478	1	1	1	trait	Nutritional	0	0	0	0	0	0	0	0	0	0	0	0	0	0	0	0	0	1	0	0	0	0	0	0
2255	11	124994631	126530740	21	21	5	multi-domain	Multiple	0	0	0	0	0	3	0	0	0	0	7	0	5	0	0	0	0	3	0	0	0	0	3	0
2256	11	126585257	126598712	1	1	1	trait	Nutritional	0	0	0	0	0	0	0	0	0	0	0	0	0	0	0	0	0	1	0	0	0	0	0	0
2257	11	126611548	126771886	3	3	2	multi-domain	Multiple	0	0	0	0	0	0	0	0	0	0	0	0	2	0	0	0	0	1	0	0	0	0	0	0
2258	11	126948696	126992721	1	1	1	trait	Psychiatric	0	0	0	0	0	0	0	0	0	0	0	0	0	0	0	0	0	0	0	1	0	0	0	0
2259	11	127439103	127478879	1	1	1	trait	Reproduction	0	0	0	0	0	0	0	0	0	0	0	0	0	0	0	0	0	0	0	0	1	0	0	0
2260	11	127680319	129725521	42	39	12	multi-domain	Multiple	1	0	3	0	1	3	0	1	0	1	21	0	1	0	0	0	0	1	0	0	1	3	2	0
2261	11	129765453	129771107	1	1	1	trait	Metabolic	0	0	0	0	0	0	0	0	0	0	0	0	1	0	0	0	0	0	0	0	0	0	0	0
2262	11	130258023	130307440	8	8	2	multi-domain	Multiple	0	0	3	0	0	0	0	0	0	0	0	0	5	0	0	0	0	0	0	0	0	0	0	0
2263	11	130704653	130894131	27	27	2	multi-domain	Multiple	0	0	0	0	0	0	0	0	0	0	0	0	25	0	0	0	0	0	0	2	0	0	0	0
2264	11	130907657	130999563	1	1	1	trait	Psychiatric	0	0	0	0	0	0	0	0	0	0	0	0	0	0	0	0	0	0	0	1	0	0	0	0
2265	11	131079203	131102068	1	1	1	trait	Nutritional	0	0	0	0	0	0	0	0	0	0	0	0	0	0	0	0	0	1	0	0	0	0	0	0
2266	11	131196396	131295005	1	1	1	trait	Environment	0	0	0	0	0	0	0	0	1	0	0	0	0	0	0	0	0	0	0	0	0	0	0	0
2267	11	131434948	131483597	15	15	1	domain	Metabolic	0	0	0	0	0	0	0	0	0	0	0	0	15	0	0	0	0	0	0	0	0	0	0	0
2268	11	131880601	131905008	1	1	1	trait	Activities	1	0	0	0	0	0	0	0	0	0	0	0	0	0	0	0	0	0	0	0	0	0	0	0
2269	11	131912523	132034470	7	7	3	multi-domain	Multiple	2	0	0	0	0	0	0	0	0	0	0	0	4	0	0	0	0	1	0	0	0	0	0	0
2270	11	132054791	133036565	18	18	5	multi-domain	Multiple	1	0	0	0	0	0	0	0	1	0	0	0	11	0	0	0	0	0	0	3	0	0	2	0
2271	11	133110361	133907089	39	39	6	multi-domain	Multiple	0	0	0	1	0	1	0	0	1	0	0	0	29	0	0	0	0	2	0	5	0	0	0	0
2272	11	134256805	134297345	2	2	2	multi-domain	Multiple	1	0	0	0	0	0	0	0	0	0	0	0	0	0	0	0	0	0	0	1	0	0	0	0
2273	11	134409317	134611390	24	24	1	domain	Metabolic	0	0	0	0	0	0	0	0	0	0	0	0	24	0	0	0	0	0	0	0	0	0	0	0
2274	11	134707982	134727600	2	2	1	domain	Activities	2	0	0	0	0	0	0	0	0	0	0	0	0	0	0	0	0	0	0	0	0	0	0	0
2275	12	266266	1702929	75	59	6	multi-domain	Multiple	1	0	0	0	0	2	0	0	1	0	12	0	39	0	0	0	0	0	0	0	0	0	4	0
2276	12	1856969	1904241	1	1	1	trait	Dermatological	0	0	0	0	0	1	0	0	0	0	0	0	0	0	0	0	0	0	0	0	0	0	0	0
2277	12	1942752	2023486	1	1	1	trait	Environment	0	0	0	0	0	0	0	0	1	0	0	0	0	0	0	0	0	0	0	0	0	0	0	0
2278	12	2049449	2167038	7	7	1	domain	Metabolic	0	0	0	0	0	0	0	0	0	0	0	0	7	0	0	0	0	0	0	0	0	0	0	0
2279	12	2177546	2188709	1	1	1	trait	Cardiovascular	0	0	1	0	0	0	0	0	0	0	0	0	0	0	0	0	0	0	0	0	0	0	0	0
2280	12	2284333	2523772	9	9	5	multi-domain	Multiple	0	0	0	0	0	1	0	0	0	0	3	0	0	0	0	0	0	0	0	3	1	0	1	0
2281	12	3200704	3461602	30	30	4	multi-domain	Multiple	2	0	0	0	0	0	0	0	0	0	2	0	24	0	0	0	0	0	0	0	0	0	2	0
2282	12	4027686	4851777	40	39	7	multi-domain	Multiple	0	0	0	0	0	4	0	3	0	0	9	0	16	0	0	0	2	0	0	0	0	0	3	2
2283	12	5139849	5265722	1	1	1	trait	Psychiatric	0	0	0	0	0	0	0	0	0	0	0	0	0	0	0	0	0	0	0	1	0	0	0	0
2284	12	5728396	5742039	2	2	1	domain	Nutritional	0	0	0	0	0	0	0	0	0	0	0	0	0	0	0	0	0	2	0	0	0	0	0	0
2285	12	6120431	6812100	13	13	3	multi-domain	Multiple	0	0	0	0	0	1	0	0	0	0	11	0	0	0	0	0	0	1	0	0	0	0	0	0
2286	12	6868482	6877721	1	1	1	trait	Ear, Nose, Throat	0	0	0	0	0	0	1	0	0	0	0	0	0	0	0	0	0	0	0	0	0	0	0	0
2287	12	6954864	6997808	1	1	1	trait	Activities	1	0	0	0	0	0	0	0	0	0	0	0	0	0	0	0	0	0	0	0	0	0	0	0
2288	12	7039478	7056640	1	1	1	trait	Psychiatric	0	0	0	0	0	0	0	0	0	0	0	0	0	0	0	0	0	0	0	1	0	0	0	0
2289	12	7069620	7166672	2	2	2	multi-domain	Multiple	0	0	0	0	0	0	0	0	0	0	1	0	1	0	0	0	0	0	0	0	0	0	0	0
2290	12	8139193	8199756	4	4	2	multi-domain	Multiple	0	0	0	0	0	0	0	0	0	0	1	0	3	0	0	0	0	0	0	0	0	0	0	0
2291	12	8206167	8214856	2	2	1	domain	Immunological	0	0	0	0	0	0	0	0	0	0	2	0	0	0	0	0	0	0	0	0	0	0	0	0
2292	12	8795470	10121882	37	37	6	multi-domain	Multiple	2	0	0	0	0	0	0	2	1	0	9	0	21	0	0	0	0	0	0	0	0	0	2	0
2293	12	10516191	10816579	7	7	2	multi-domain	Multiple	0	0	0	0	0	0	0	0	0	0	6	0	0	0	0	0	0	0	0	1	0	0	0	0
2294	12	10954258	11351261	3	3	1	domain	Nutritional	0	0	0	0	0	0	0	0	0	0	0	0	0	0	0	0	0	3	0	0	0	0	0	0
2295	12	11801209	12052791	19	19	3	multi-domain	Multiple	0	0	0	0	0	0	0	0	1	0	0	0	15	0	0	0	0	0	0	0	0	0	3	0
2296	12	12267520	12439431	3	3	2	multi-domain	Multiple	0	0	0	0	0	2	0	0	0	0	0	0	0	0	0	0	0	0	0	0	0	0	1	0
2297	12	12481296	13555248	26	26	6	multi-domain	Multiple	1	0	3	0	0	0	0	0	1	0	3	0	15	0	0	0	0	0	0	0	0	0	3	0
2298	12	14405514	14982909	15	15	3	multi-domain	Multiple	0	0	0	0	0	0	0	0	1	0	0	0	12	0	0	0	0	0	0	0	0	0	2	0
2299	12	14984831	15084111	2	2	2	multi-domain	Multiple	0	1	0	0	0	0	0	0	0	0	0	0	1	0	0	0	0	0	0	0	0	0	0	0
2300	12	15317495	15816583	5	5	5	multi-domain	Multiple	0	0	0	1	0	0	0	0	1	0	0	0	1	0	0	0	0	1	0	0	0	0	1	0
2301	12	16310816	16419405	2	2	2	multi-domain	Multiple	0	0	0	0	0	0	0	0	0	0	0	0	0	0	0	0	0	0	0	1	1	0	0	0
2302	12	16426631	16493904	1	1	1	trait	Metabolic	0	0	0	0	0	0	0	0	0	0	0	0	1	0	0	0	0	0	0	0	0	0	0	0
2303	12	16847286	17467001	25	25	2	multi-domain	Multiple	0	0	0	0	0	0	0	0	0	0	0	0	24	0	0	0	0	0	0	0	1	0	0	0
2304	12	18072609	18211377	7	7	2	multi-domain	Multiple	0	0	0	0	0	0	0	0	0	0	0	0	6	0	0	0	0	1	0	0	0	0	0	0
2305	12	18213572	19646630	15	14	3	multi-domain	Multiple	0	0	0	0	0	1	0	0	0	0	0	0	12	0	0	0	0	1	0	0	0	0	0	0
2306	12	19955874	20517320	14	14	3	multi-domain	Multiple	0	0	6	0	0	0	0	0	0	0	0	0	6	0	0	0	0	0	0	0	0	0	2	0
2307	12	20527024	22842373	39	27	6	multi-domain	Multiple	0	0	0	0	0	1	0	0	0	0	1	0	18	0	0	0	0	3	0	1	0	0	3	0
2308	12	23013321	24285197	43	38	9	multi-domain	Multiple	2	0	0	0	0	3	0	0	1	0	0	0	19	0	0	0	1	4	0	4	1	0	3	0
2309	12	24576859	25437688	12	12	4	multi-domain	Multiple	0	0	9	0	0	0	0	0	0	0	0	0	1	0	0	0	0	1	0	0	0	0	1	0
2310	12	26105740	26532354	16	16	8	multi-domain	Multiple	0	0	1	0	0	4	0	1	1	0	3	0	2	1	0	0	0	0	0	0	0	0	3	0
2311	12	26713603	29648764	48	42	11	multi-domain	Multiple	0	1	1	0	0	7	0	1	3	0	4	0	16	0	0	0	0	3	0	1	0	0	4	1
2312	12	29905251	29940206	1	1	1	trait	Psychiatric	0	0	0	0	0	0	0	0	0	0	0	0	0	0	0	0	0	0	0	1	0	0	0	0
2313	12	30734478	31297509	6	6	4	multi-domain	Multiple	0	0	0	0	0	1	0	0	0	0	0	0	2	0	0	0	0	2	0	0	0	0	1	0
2314	12	31517960	33030802	8	8	5	multi-domain	Multiple	0	0	1	0	0	0	0	1	1	0	3	0	0	0	0	0	0	0	0	0	0	0	2	0
2315	12	33080490	34856380	13	13	4	multi-domain	Multiple	0	0	8	0	0	1	0	0	0	0	0	0	2	0	0	0	0	0	0	2	0	0	0	0
2316	12	37856814	40018078	22	22	5	multi-domain	Multiple	0	0	7	0	0	1	0	0	0	0	0	0	10	0	0	0	0	1	0	3	0	0	0	0
2317	12	40167628	41036198	4	4	3	multi-domain	Multiple	0	0	0	0	0	0	0	0	1	1	0	0	0	0	0	0	0	2	0	0	0	0	0	0
2318	12	41040864	41153602	2	2	1	domain	Dermatological	0	0	0	0	0	2	0	0	0	0	0	0	0	0	0	0	0	0	0	0	0	0	0	0
2319	12	41206528	43413225	40	40	5	multi-domain	Multiple	0	0	0	0	0	1	0	0	0	0	0	0	36	0	0	0	0	1	0	0	1	0	0	1
2320	12	43659704	43980786	2	2	1	domain	Skeletal	0	0	0	0	0	0	0	0	0	0	0	0	0	0	0	0	0	0	0	0	0	0	2	0
2321	12	46083959	47461183	37	36	6	multi-domain	Multiple	0	0	0	0	0	4	0	0	0	0	3	0	22	0	0	0	0	2	0	2	0	0	3	0
2322	12	47466535	47484041	4	4	1	domain	Metabolic	0	0	0	0	0	0	0	0	0	0	0	0	4	0	0	0	0	0	0	0	0	0	0	0
2323	12	47788470	47880149	1	1	1	trait	Reproduction	0	0	0	0	0	0	0	0	0	0	0	0	0	0	0	0	0	0	0	0	1	0	0	0
2324	12	48011761	51774054	120	81	13	multi-domain	Multiple	0	0	5	3	0	3	0	0	1	0	16	0	40	0	0	1	0	3	0	2	1	1	4	1
2325	12	51859763	52104668	1	1	1	trait	Dermatological	0	0	0	0	0	1	0	0	0	0	0	0	0	0	0	0	0	0	0	0	0	0	0	0
2326	12	52294257	52361653	8	8	1	domain	Immunological	0	0	0	0	0	0	0	0	0	0	8	0	0	0	0	0	0	0	0	0	0	0	0	0
2327	12	52441484	52493599	3	3	1	domain	Immunological	0	0	0	0	0	0	0	0	0	0	3	0	0	0	0	0	0	0	0	0	0	0	0	0
2328	12	52648158	53160603	8	8	3	multi-domain	Multiple	0	0	1	0	0	5	0	0	0	0	0	0	0	0	0	2	0	0	0	0	0	0	0	0
2329	12	53260717	53333309	1	1	1	trait	Environment	0	0	0	0	0	0	0	0	1	0	0	0	0	0	0	0	0	0	0	0	0	0	0	0
2330	12	53369540	54102902	37	32	6	multi-domain	Multiple	0	0	1	0	0	1	0	0	0	0	11	0	15	0	0	0	0	0	0	0	0	0	3	1
2331	12	54179823	54919456	38	38	7	multi-domain	Multiple	0	0	5	0	0	1	0	0	2	0	8	0	17	0	0	0	0	2	0	3	0	0	0	0
2332	12	55358844	55368291	2	2	1	domain	Respiratory	0	0	0	0	0	0	0	0	0	0	0	0	0	0	0	0	0	0	0	0	0	2	0	0
2333	12	56114769	58737868	127	82	13	multi-domain	Multiple	4	0	0	1	0	2	0	2	1	0	14	0	34	0	0	0	4	1	0	5	3	7	4	0
2334	12	59546012	60049650	2	2	2	multi-domain	Multiple	0	0	0	0	0	1	0	0	0	0	0	0	0	0	0	0	0	0	0	0	0	0	1	0
2335	12	60880942	61281593	1	1	1	trait	Metabolic	0	0	0	0	0	0	0	0	0	0	0	0	1	0	0	0	0	0	0	0	0	0	0	0
2336	12	62571546	62825851	1	1	1	trait	Immunological	0	0	0	0	0	0	0	0	0	0	1	0	0	0	0	0	0	0	0	0	0	0	0	0
2337	12	63312436	63347469	1	1	1	trait	Dermatological	0	0	0	0	0	1	0	0	0	0	0	0	0	0	0	0	0	0	0	0	0	0	0	0
2338	12	63479691	63524565	1	1	1	trait	Psychiatric	0	0	0	0	0	0	0	0	0	0	0	0	0	0	0	0	0	0	0	1	0	0	0	0
2339	12	64218461	64302145	2	2	1	domain	Metabolic	0	0	0	0	0	0	0	0	0	0	0	0	2	0	0	0	0	0	0	0	0	0	0	0
2340	12	64361076	66646981	55	48	10	multi-domain	Multiple	0	0	1	0	0	3	0	3	2	0	3	0	28	0	0	0	1	2	0	1	0	0	4	0
2341	12	66649163	66836183	5	5	2	multi-domain	Multiple	0	0	0	0	0	0	0	0	0	0	3	0	0	0	0	0	0	0	0	0	2	0	0	0
2342	12	67404050	67434448	1	1	1	trait	Skeletal	0	0	0	0	0	0	0	0	0	0	0	0	0	0	0	0	0	0	0	0	0	0	1	0
2343	12	67638704	67817499	2	2	2	multi-domain	Multiple	0	0	1	0	0	0	0	0	1	0	0	0	0	0	0	0	0	0	0	0	0	0	0	0
2344	12	67903434	67990887	1	1	1	trait	Nutritional	0	0	0	0	0	0	0	0	0	0	0	0	0	0	0	0	0	1	0	0	0	0	0	0
2345	12	68202102	68243627	3	3	2	multi-domain	Multiple	0	0	0	0	0	0	0	0	0	0	0	0	1	0	0	0	0	0	0	0	0	0	2	0
2346	12	68469279	68592945	1	1	1	trait	Gastrointestinal	0	0	0	0	0	0	0	0	0	1	0	0	0	0	0	0	0	0	0	0	0	0	0	0
2347	12	68747006	68755239	5	5	1	domain	Metabolic	0	0	0	0	0	0	0	0	0	0	0	0	5	0	0	0	0	0	0	0	0	0	0	0
2348	12	68915132	69140339	1	1	1	trait	Skeletal	0	0	0	0	0	0	0	0	0	0	0	0	0	0	0	0	0	0	0	0	0	0	1	0
2349	12	69542724	70263571	31	31	5	multi-domain	Multiple	0	1	0	0	0	0	0	0	0	0	10	0	15	0	0	0	0	0	0	2	0	0	3	0
2350	12	70566347	70870222	3	3	2	multi-domain	Multiple	0	0	0	0	0	0	0	0	0	1	0	0	0	0	0	0	0	0	0	0	0	0	2	0
2351	12	71309521	71663102	3	3	3	multi-domain	Multiple	0	0	0	0	0	0	0	1	0	0	0	0	0	0	0	0	0	0	0	0	0	1	1	0
2352	12	71785140	72324172	3	3	2	multi-domain	Multiple	0	0	0	0	0	1	0	0	0	0	0	0	0	0	0	0	0	0	0	0	0	0	2	0
2353	12	72712009	72992885	1	1	1	trait	Nutritional	0	0	0	0	0	0	0	0	0	0	0	0	0	0	0	0	0	1	0	0	0	0	0	0
2354	12	73841642	75174990	7	7	5	multi-domain	Multiple	0	0	0	0	0	1	0	0	1	0	0	0	3	0	0	0	0	1	0	1	0	0	0	0
2355	12	75237446	75443382	2	2	2	multi-domain	Multiple	1	0	0	0	0	0	0	0	1	0	0	0	0	0	0	0	0	0	0	0	0	0	0	0
2356	12	75504629	75547334	1	1	1	trait	Dermatological	0	0	0	0	0	1	0	0	0	0	0	0	0	0	0	0	0	0	0	0	0	0	0	0
2357	12	76135953	76178478	2	2	1	domain	Dermatological	0	0	0	0	0	2	0	0	0	0	0	0	0	0	0	0	0	0	0	0	0	0	0	0
2358	12	76370498	76404548	1	1	1	trait	Nutritional	0	0	0	0	0	0	0	0	0	0	0	0	0	0	0	0	0	1	0	0	0	0	0	0
2359	12	76541258	78670070	30	28	6	multi-domain	Multiple	0	0	0	0	0	2	0	0	2	0	2	0	16	0	0	0	0	2	0	0	0	0	4	0
2360	12	79538633	79685226	4	4	4	multi-domain	Multiple	0	0	1	1	0	0	0	0	1	0	0	0	1	0	0	0	0	0	0	0	0	0	0	0
2361	12	80435306	80711727	1	1	1	trait	Nutritional	0	0	0	0	0	0	0	0	0	0	0	0	0	0	0	0	0	1	0	0	0	0	0	0
2362	12	81240753	81262331	1	1	1	trait	Metabolic	0	0	0	0	0	0	0	0	0	0	0	0	1	0	0	0	0	0	0	0	0	0	0	0
2363	12	81339849	81469745	1	1	1	trait	Activities	1	0	0	0	0	0	0	0	0	0	0	0	0	0	0	0	0	0	0	0	0	0	0	0
2364	12	82090616	82391364	2	2	2	multi-domain	Multiple	0	0	1	0	0	0	0	0	1	0	0	0	0	0	0	0	0	0	0	0	0	0	0	0
2365	12	82400498	82468035	1	1	1	trait	Metabolic	0	0	0	0	0	0	0	0	0	0	0	0	1	0	0	0	0	0	0	0	0	0	0	0
2366	12	83569900	83723366	1	1	1	trait	Metabolic	0	0	0	0	0	0	0	0	0	0	0	0	1	0	0	0	0	0	0	0	0	0	0	0
2367	12	83859925	91526748	88	72	10	multi-domain	Multiple	3	0	7	0	0	6	0	0	2	0	14	0	32	0	0	0	0	1	0	3	1	0	3	0
2368	12	91897330	91944104	1	1	1	trait	Dermatological	0	0	0	0	0	1	0	0	0	0	0	0	0	0	0	0	0	0	0	0	0	0	0	0
2369	12	92070211	92375561	9	9	3	multi-domain	Multiple	1	0	0	0	0	0	0	0	0	0	0	0	7	0	0	0	0	0	0	1	0	0	0	0
2370	12	92505068	92632507	6	6	2	multi-domain	Multiple	0	0	0	0	0	0	0	0	0	0	5	0	0	0	0	0	0	0	0	0	0	0	1	0
2371	12	92925992	93327911	1	1	1	trait	Cognitive	0	0	0	1	0	0	0	0	0	0	0	0	0	0	0	0	0	0	0	0	0	0	0	0
2372	12	93709539	94495841	24	24	3	multi-domain	Multiple	0	0	0	0	0	0	0	0	0	0	3	0	17	0	0	0	0	0	0	0	0	0	4	0
2373	12	94544545	94569360	1	1	1	trait	Respiratory	0	0	0	0	0	0	0	0	0	0	0	0	0	0	0	0	0	0	0	0	0	1	0	0
2374	12	94571794	95033288	1	1	1	trait	Dermatological	0	0	0	0	0	1	0	0	0	0	0	0	0	0	0	0	0	0	0	0	0	0	0	0
2375	12	95366558	95706561	1	1	1	trait	Cardiovascular	0	0	1	0	0	0	0	0	0	0	0	0	0	0	0	0	0	0	0	0	0	0	0	0
2376	12	95757380	96504623	12	12	7	multi-domain	Multiple	0	0	0	1	0	2	0	1	1	0	5	0	1	0	0	1	0	0	0	0	0	0	0	0
2377	12	96641848	96792274	1	1	1	trait	Skeletal	0	0	0	0	0	0	0	0	0	0	0	0	0	0	0	0	0	0	0	0	0	0	1	0
2378	12	96968537	97053428	1	1	1	trait	Cardiovascular	0	0	1	0	0	0	0	0	0	0	0	0	0	0	0	0	0	0	0	0	0	0	0	0
2379	12	97059314	97367469	1	1	1	trait	Reproduction	0	0	0	0	0	0	0	0	0	0	0	0	0	0	0	0	0	0	0	0	1	0	0	0
2380	12	97495764	99691190	55	41	8	multi-domain	Multiple	0	0	0	0	0	2	0	1	2	0	0	0	30	0	0	0	0	2	0	1	1	0	2	0
2381	12	100311469	100338782	1	1	1	trait	Psychiatric	0	0	0	0	0	0	0	0	0	0	0	0	0	0	0	0	0	0	0	1	0	0	0	0
2382	12	101862165	101924016	1	1	1	trait	Immunological	0	0	0	0	0	0	0	0	0	0	1	0	0	0	0	0	0	0	0	0	0	0	0	0
2383	12	102096702	103342743	29	27	4	multi-domain	Multiple	1	0	0	0	0	0	0	0	0	0	0	0	22	0	0	0	0	0	0	0	1	0	3	0
2384	12	103354331	103382325	1	1	1	trait	Psychiatric	0	0	0	0	0	0	0	0	0	0	0	0	0	0	0	0	0	0	0	1	0	0	0	0
2385	12	103627123	104010924	36	36	2	multi-domain	Multiple	0	0	0	0	0	0	0	2	0	0	0	0	34	0	0	0	0	0	0	0	0	0	0	0
2386	12	104186193	104801291	7	7	4	multi-domain	Multiple	1	0	0	0	0	0	0	0	0	0	1	0	3	0	0	0	0	0	0	0	0	0	2	0
2387	12	104809189	104842402	1	1	1	trait	Skeletal	0	0	0	0	0	0	0	0	0	0	0	0	0	0	0	0	0	0	0	0	0	0	1	0
2388	12	105061667	105062922	1	1	1	trait	Skeletal	0	0	0	0	0	0	0	0	0	0	0	0	0	0	0	0	0	0	0	0	0	0	1	0
2389	12	105516041	105806318	6	6	3	multi-domain	Multiple	0	0	0	0	0	0	0	0	0	0	0	0	3	0	0	0	0	2	0	0	0	0	1	0
2390	12	106960182	107547011	24	24	5	multi-domain	Multiple	0	0	1	0	0	0	0	0	0	0	0	0	17	0	0	0	0	1	0	2	0	0	3	0
2391	12	107713511	107713696	1	1	1	trait	Metabolic	0	0	0	0	0	0	0	0	0	0	0	0	1	0	0	0	0	0	0	0	0	0	0	0
2392	12	107896578	108689429	33	29	8	multi-domain	Multiple	1	0	0	0	0	1	0	1	1	0	0	0	21	0	0	0	0	0	0	0	1	0	2	1
2393	12	108705942	108755342	3	3	1	domain	Immunological	0	0	0	0	0	0	0	0	0	0	3	0	0	0	0	0	0	0	0	0	0	0	0	0
2394	12	109029333	109268761	1	1	1	trait	Immunological	0	0	0	0	0	0	0	0	0	0	1	0	0	0	0	0	0	0	0	0	0	0	0	0
2395	12	109326561	109581723	2	2	1	domain	Immunological	0	0	0	0	0	0	0	0	0	0	2	0	0	0	0	0	0	0	0	0	0	0	0	0
2396	12	109708567	114711272	159	125	18	multi-domain	Multiple	1	1	13	1	0	1	1	2	3	1	32	0	42	5	0	0	1	9	0	6	2	2	2	0
2397	12	114760367	114814286	1	1	1	trait	Cardiovascular	0	0	1	0	0	0	0	0	0	0	0	0	0	0	0	0	0	0	0	0	0	0	0	0
2398	12	114837349	114881955	2	2	2	multi-domain	Multiple	0	0	1	0	0	0	0	0	0	0	0	0	1	0	0	0	0	0	0	0	0	0	0	0
2399	12	115092018	115119903	15	15	3	multi-domain	Multiple	0	0	0	0	0	0	0	0	0	0	0	0	11	0	0	0	0	0	0	0	1	0	3	0
2400	12	115127307	115153576	3	3	1	domain	Metabolic	0	0	0	0	0	0	0	0	0	0	0	0	3	0	0	0	0	0	0	0	0	0	0	0
2401	12	115266982	115299886	1	1	1	trait	Dermatological	0	0	0	0	0	1	0	0	0	0	0	0	0	0	0	0	0	0	0	0	0	0	0	0
2402	12	115345396	115556307	9	9	4	multi-domain	Multiple	0	0	5	0	0	0	0	0	1	0	2	0	1	0	0	0	0	0	0	0	0	0	0	0
2403	12	115849347	116967670	45	42	9	multi-domain	Multiple	2	0	8	0	0	5	0	0	1	0	3	0	19	0	0	0	0	1	0	1	0	0	2	0
2404	12	117146344	117506632	5	5	3	multi-domain	Multiple	0	0	0	0	0	0	0	0	0	0	1	0	2	0	0	0	0	0	0	0	0	0	2	0
2405	12	117576767	117647102	3	3	1	domain	Metabolic	0	0	0	0	0	0	0	0	0	0	0	0	3	0	0	0	0	0	0	0	0	0	0	0
2406	12	117652838	117699505	2	2	1	domain	Psychiatric	0	0	0	0	0	0	0	0	0	0	0	0	0	0	0	0	0	0	0	2	0	0	0	0
2407	12	117928136	117956508	1	1	1	trait	Psychiatric	0	0	0	0	0	0	0	0	0	0	0	0	0	0	0	0	0	0	0	1	0	0	0	0
2408	12	118270904	118282634	1	1	1	trait	Nutritional	0	0	0	0	0	0	0	0	0	0	0	0	0	0	0	0	0	1	0	0	0	0	0	0
2409	12	118394008	118420282	9	9	2	multi-domain	Multiple	0	0	0	0	0	0	0	1	0	0	0	0	8	0	0	0	0	0	0	0	0	0	0	0
2410	12	118545478	124914978	204	108	15	multi-domain	Multiple	4	0	5	2	0	4	0	2	3	1	20	0	44	0	0	0	0	5	0	6	3	3	4	2
2411	12	124915901	124970914	1	1	1	trait	Metabolic	0	0	0	0	0	0	0	0	0	0	0	0	1	0	0	0	0	0	0	0	0	0	0	0
2412	12	125168785	125825655	20	19	7	multi-domain	Multiple	0	0	0	0	0	3	1	0	0	0	1	0	10	0	0	0	0	2	0	1	0	0	1	0
2413	12	126133165	126252580	1	1	1	trait	Dermatological	0	0	0	0	0	1	0	0	0	0	0	0	0	0	0	0	0	0	0	0	0	0	0	0
2414	12	126576983	126606571	3	3	3	multi-domain	Multiple	0	0	0	0	0	1	0	0	0	0	0	0	0	0	0	0	0	1	0	0	0	0	1	0
2415	12	126929995	126938813	1	1	1	trait	Nutritional	0	0	0	0	0	0	0	0	0	0	0	0	0	0	0	0	0	1	0	0	0	0	0	0
2416	12	127048301	127058310	1	1	1	trait	Skeletal	0	0	0	0	0	0	0	0	0	0	0	0	0	0	0	0	0	0	0	0	0	0	1	0
2417	12	127290986	127359192	1	1	1	trait	Psychiatric	0	0	0	0	0	0	0	0	0	0	0	0	0	0	0	0	0	0	0	1	0	0	0	0
2418	12	127894113	127915443	2	2	2	multi-domain	Multiple	0	0	0	0	0	0	0	0	0	0	0	0	0	0	0	0	0	1	0	0	0	0	1	0
2419	12	128555130	128748841	6	6	3	multi-domain	Multiple	0	0	0	0	0	2	0	0	0	0	0	0	0	0	0	0	0	3	0	0	0	0	1	0
2420	12	129265527	129380043	1	1	1	trait	Dermatological	0	0	0	0	0	1	0	0	0	0	0	0	0	0	0	0	0	0	0	0	0	0	0	0
2421	12	129497737	129575352	1	1	1	trait	Activities	1	0	0	0	0	0	0	0	0	0	0	0	0	0	0	0	0	0	0	0	0	0	0	0
2422	12	129745192	129761048	1	1	1	trait	Activities	1	0	0	0	0	0	0	0	0	0	0	0	0	0	0	0	0	0	0	0	0	0	0	0
2423	12	130556647	130580012	3	3	1	domain	Dermatological	0	0	0	0	0	3	0	0	0	0	0	0	0	0	0	0	0	0	0	0	0	0	0	0
2424	12	130770080	130859197	4	4	3	multi-domain	Multiple	0	0	0	0	0	0	0	0	0	0	0	0	0	0	0	0	0	1	0	0	2	0	1	0
2425	12	131438971	131442839	1	1	1	trait	Metabolic	0	0	0	0	0	0	0	0	0	0	0	0	1	0	0	0	0	0	0	0	0	0	0	0
2426	12	131487614	133496141	65	43	7	multi-domain	Multiple	0	0	0	0	0	0	0	1	1	0	3	0	32	0	0	0	0	2	0	2	0	0	2	0
2427	12	133688707	133781163	1	1	1	trait	Metabolic	0	0	0	0	0	0	0	0	0	0	0	0	1	0	0	0	0	0	0	0	0	0	0	0
2428	13	19639501	19643497	1	1	1	trait	Dermatological	0	0	0	0	0	1	0	0	0	0	0	0	0	0	0	0	0	0	0	0	0	0	0	0
2429	13	19941776	21617112	14	14	6	multi-domain	Multiple	0	0	1	0	0	0	1	0	1	0	0	0	7	0	0	0	0	1	0	0	0	0	3	0
2430	13	21927750	22542619	8	8	5	multi-domain	Multiple	0	0	3	0	0	2	0	0	0	0	0	0	0	0	0	0	0	1	0	1	0	0	1	0
2431	13	22636003	22812173	1	1	1	trait	Skeletal	0	0	0	0	0	0	0	0	0	0	0	0	0	0	0	0	0	0	0	0	0	0	1	0
2432	13	22911577	24077619	7	7	4	multi-domain	Multiple	0	0	0	0	0	1	0	0	2	0	0	0	0	0	0	0	0	2	0	0	0	0	2	0
2433	13	24772780	24788197	2	2	1	domain	Endocrine	0	0	0	0	0	0	0	2	0	0	0	0	0	0	0	0	0	0	0	0	0	0	0	0
2434	13	26595818	26603075	7	7	1	domain	Metabolic	0	0	0	0	0	0	0	0	0	0	0	0	7	0	0	0	0	0	0	0	0	0	0	0
2435	13	26776255	27054563	16	16	2	multi-domain	Multiple	0	0	0	0	0	0	0	1	0	0	0	0	15	0	0	0	0	0	0	0	0	0	0	0
2436	13	27286106	27364092	2	2	2	multi-domain	Multiple	0	0	0	0	0	0	0	0	0	0	0	0	1	0	0	0	1	0	0	0	0	0	0	0
2437	13	27530715	28206542	36	36	7	multi-domain	Multiple	0	0	1	0	0	1	0	0	0	1	2	0	27	0	0	0	0	0	0	0	1	0	3	0
2438	13	28395297	29079147	39	37	6	multi-domain	Multiple	1	0	0	0	0	0	0	1	0	0	10	0	23	0	0	0	0	1	0	0	0	0	1	0
2439	13	29207352	29240507	3	3	1	domain	Immunological	0	0	0	0	0	0	0	0	0	0	3	0	0	0	0	0	0	0	0	0	0	0	0	0
2440	13	29592757	29601711	1	1	1	trait	Metabolic	0	0	0	0	0	0	0	0	0	0	0	0	1	0	0	0	0	0	0	0	0	0	0	0
2441	13	29607573	29625027	1	1	1	trait	Activities	1	0	0	0	0	0	0	0	0	0	0	0	0	0	0	0	0	0	0	0	0	0	0	0
2442	13	30067464	30482024	19	19	3	multi-domain	Multiple	0	0	3	0	0	0	0	0	0	0	0	0	15	0	0	0	0	0	0	0	0	0	1	0
2443	13	30603529	31048169	12	12	5	multi-domain	Multiple	1	0	0	0	0	2	0	1	0	0	0	0	5	0	0	0	0	3	0	0	0	0	0	0
2444	13	31058164	31079476	2	2	1	domain	Immunological	0	0	0	0	0	0	0	0	0	0	2	0	0	0	0	0	0	0	0	0	0	0	0	0
2445	13	31705579	31941618	3	3	3	multi-domain	Multiple	1	0	0	0	0	0	0	0	1	0	0	0	0	0	0	0	0	0	0	1	0	0	0	0
2446	13	32112348	32231320	2	2	1	domain	Cardiovascular	0	0	2	0	0	0	0	0	0	0	0	0	0	0	0	0	0	0	0	0	0	0	0	0
2447	13	32668859	33858087	37	36	7	multi-domain	Multiple	0	0	0	0	0	1	0	1	2	0	2	0	25	0	0	0	0	0	0	1	0	0	4	0
2448	13	33979874	33997208	1	1	1	trait	Dermatological	0	0	0	0	0	1	0	0	0	0	0	0	0	0	0	0	0	0	0	0	0	0	0	0
2449	13	34511150	34603218	1	1	1	trait	Nutritional	0	0	0	0	0	0	0	0	0	0	0	0	0	0	0	0	0	1	0	0	0	0	0	0
2450	13	35768040	36001119	2	2	2	multi-domain	Multiple	0	0	0	0	0	1	0	0	0	0	0	0	0	0	0	0	0	0	0	0	0	0	1	0
2451	13	36202269	36250820	1	1	1	trait	Metabolic	0	0	0	0	0	0	0	0	0	0	0	0	1	0	0	0	0	0	0	0	0	0	0	0
2452	13	36286256	36400298	2	2	2	multi-domain	Multiple	0	0	0	0	0	1	0	0	1	0	0	0	0	0	0	0	0	0	0	0	0	0	0	0
2453	13	36892388	36912914	1	1	1	trait	Skeletal	0	0	0	0	0	0	0	0	0	0	0	0	0	0	0	0	0	0	0	0	0	0	1	0
2454	13	37445398	38693638	8	7	5	multi-domain	Multiple	0	0	1	0	0	1	0	0	0	0	0	0	0	0	0	0	1	1	0	0	0	0	3	0
2455	13	39171977	39201987	1	1	1	trait	Nutritional	0	0	0	0	0	0	0	0	0	0	0	0	0	0	0	0	0	1	0	0	0	0	0	0
2456	13	39277956	39350890	3	3	1	domain	Dermatological	0	0	0	0	0	3	0	0	0	0	0	0	0	0	0	0	0	0	0	0	0	0	0	0
2457	13	39530217	39721225	1	1	1	trait	Skeletal	0	0	0	0	0	0	0	0	0	0	0	0	0	0	0	0	0	0	0	0	0	0	1	0
2458	13	39729018	39869184	1	1	1	trait	Activities	1	0	0	0	0	0	0	0	0	0	0	0	0	0	0	0	0	0	0	0	0	0	0	0
2459	13	40090409	40854251	30	30	7	multi-domain	Multiple	0	0	0	0	1	0	0	0	0	1	5	0	19	0	0	0	0	0	0	1	1	0	2	0
2460	13	40895006	41990037	36	36	6	multi-domain	Multiple	0	0	1	0	0	1	0	0	0	0	15	0	14	0	0	0	0	0	0	0	0	2	3	0
2461	13	42578954	43200103	32	32	6	multi-domain	Multiple	0	0	1	0	0	0	0	2	0	0	1	0	23	0	0	0	0	1	0	0	0	0	4	0
2462	13	44019554	44228521	1	1	1	trait	Psychiatric	0	0	0	0	0	0	0	0	0	0	0	0	0	0	0	0	0	0	0	1	0	0	0	0
2463	13	44406102	44490181	1	1	1	trait	Gastrointestinal	0	0	0	0	0	0	0	0	0	1	0	0	0	0	0	0	0	0	0	0	0	0	0	0
2464	13	44684600	44787574	1	1	1	trait	Metabolic	0	0	0	0	0	0	0	0	0	0	0	0	1	0	0	0	0	0	0	0	0	0	0	0
2465	13	45483452	45615884	4	4	1	domain	Immunological	0	0	0	0	0	0	0	0	0	0	4	0	0	0	0	0	0	0	0	0	0	0	0	0
2466	13	46158060	46297119	1	1	1	trait	Dermatological	0	0	0	0	0	1	0	0	0	0	0	0	0	0	0	0	0	0	0	0	0	0	0	0
2467	13	47062093	47323718	5	5	2	multi-domain	Multiple	0	0	0	0	0	0	0	0	0	0	2	0	0	0	0	0	0	0	0	0	0	0	3	0
2468	13	47600076	52334619	78	62	14	multi-domain	Multiple	1	0	1	1	0	1	0	3	1	1	16	0	26	1	0	0	0	2	0	3	1	0	4	0
2469	13	52557874	53337121	1	1	1	trait	Immunological	0	0	0	0	0	0	0	0	0	0	1	0	0	0	0	0	0	0	0	0	0	0	0	0
2470	13	53413498	54830999	51	44	7	multi-domain	Multiple	2	0	0	1	0	1	0	0	1	0	0	0	37	0	0	0	1	1	0	0	0	0	0	0
2471	13	55603957	56435108	9	9	4	multi-domain	Multiple	0	0	0	2	0	0	0	0	2	0	0	0	0	0	0	0	0	2	0	3	0	0	0	0
2472	13	56465597	56533807	1	1	1	trait	Metabolic	0	0	0	0	0	0	0	0	0	0	0	0	1	0	0	0	0	0	0	0	0	0	0	0
2473	13	57555325	59706143	59	56	9	multi-domain	Multiple	1	1	0	2	0	0	0	1	2	0	0	0	37	0	0	0	0	5	0	5	2	0	0	0
2474	13	59734558	60832322	9	8	7	multi-domain	Multiple	0	0	0	0	0	2	0	0	1	0	0	0	1	0	0	0	1	1	0	0	1	0	0	1
2475	13	60966502	61199291	2	2	1	domain	Reproduction	0	0	0	0	0	0	0	0	0	0	0	0	0	0	0	0	0	0	0	0	2	0	0	0
2476	13	61454505	61934824	2	2	2	multi-domain	Multiple	1	0	0	0	0	1	0	0	0	0	0	0	0	0	0	0	0	0	0	0	0	0	0	0
2477	13	61950224	62868719	5	5	4	multi-domain	Multiple	0	0	0	0	0	1	0	0	2	0	0	0	1	0	0	0	0	1	0	0	0	0	0	0
2478	13	63545232	63815384	1	1	1	trait	Nutritional	0	0	0	0	0	0	0	0	0	0	0	0	0	0	0	0	0	1	0	0	0	0	0	0
2479	13	64622144	64857765	1	1	1	trait	Nutritional	0	0	0	0	0	0	0	0	0	0	0	0	0	0	0	0	0	1	0	0	0	0	0	0
2480	13	64860313	64979452	4	4	1	domain	Metabolic	0	0	0	0	0	0	0	0	0	0	0	0	4	0	0	0	0	0	0	0	0	0	0	0
2481	13	65434926	66208982	28	27	3	multi-domain	Multiple	1	0	0	0	0	0	0	0	0	0	0	0	25	0	0	0	0	0	0	0	0	0	1	0
2482	13	66504848	66713569	1	1	1	trait	Nutritional	0	0	0	0	0	0	0	0	0	0	0	0	0	0	0	0	0	1	0	0	0	0	0	0
2483	13	66726903	66775681	2	2	2	multi-domain	Multiple	0	0	0	0	0	1	0	0	0	0	0	0	1	0	0	0	0	0	0	0	0	0	0	0
2484	13	66915901	66966427	1	1	1	trait	Psychiatric	0	0	0	0	0	0	0	0	0	0	0	0	0	0	0	0	0	0	0	1	0	0	0	0
2485	13	67361910	67504948	7	7	1	domain	Metabolic	0	0	0	0	0	0	0	0	0	0	0	0	7	0	0	0	0	0	0	0	0	0	0	0
2486	13	68021812	68152712	2	2	2	multi-domain	Multiple	0	0	0	0	0	1	0	0	0	0	0	0	0	0	0	0	0	0	0	1	0	0	0	0
2487	13	69109747	69199881	1	1	1	trait	Environment	0	0	0	0	0	0	0	0	1	0	0	0	0	0	0	0	0	0	0	0	0	0	0	0
2488	13	69341270	69620641	3	3	3	multi-domain	Multiple	0	0	0	0	0	1	0	0	0	0	0	0	0	0	0	0	0	1	0	1	0	0	0	0
2489	13	69792681	70067929	1	1	1	trait	Psychiatric	0	0	0	0	0	0	0	0	0	0	0	0	0	0	0	0	0	0	0	1	0	0	0	0
2490	13	70513922	71725806	6	6	4	multi-domain	Multiple	0	0	0	0	0	2	0	0	1	0	2	0	0	0	0	0	0	1	0	0	0	0	0	0
2491	13	72331984	72400259	2	2	2	multi-domain	Multiple	0	0	1	0	0	0	0	0	0	0	1	0	0	0	0	0	0	0	0	0	0	0	0	0
2492	13	72497708	72774547	3	3	1	domain	Immunological	0	0	0	0	0	0	0	0	0	0	3	0	0	0	0	0	0	0	0	0	0	0	0	0
2493	13	73131694	73167833	1	1	1	trait	Cardiovascular	0	0	1	0	0	0	0	0	0	0	0	0	0	0	0	0	0	0	0	0	0	0	0	0
2494	13	73232349	73921855	10	10	8	multi-domain	Multiple	0	0	1	0	0	2	0	0	0	0	2	0	1	0	0	0	0	1	0	0	1	1	1	0
2495	13	73993072	74064408	2	2	1	domain	Respiratory	0	0	0	0	0	0	0	0	0	0	0	0	0	0	0	0	0	0	0	0	0	2	0	0
2496	13	74104887	74196887	2	2	1	domain	Metabolic	0	0	0	0	0	0	0	0	0	0	0	0	2	0	0	0	0	0	0	0	0	0	0	0
2497	13	74528357	74714451	7	7	3	multi-domain	Multiple	0	0	0	0	0	0	0	0	0	0	5	0	0	0	0	0	0	0	0	0	1	0	1	0
2498	13	75948728	77112647	14	14	7	multi-domain	Multiple	0	0	0	0	0	1	0	0	1	0	4	0	3	0	0	0	0	2	0	1	0	0	2	0
2499	13	77485917	78971895	35	35	5	multi-domain	Multiple	0	0	0	0	0	6	0	0	0	0	0	0	20	0	0	0	0	4	0	3	0	0	2	0
2500	13	78973603	79064277	8	8	2	multi-domain	Multiple	0	0	0	0	0	0	0	0	0	0	0	0	6	0	0	0	0	0	0	0	0	0	2	0
2501	13	79548606	79588108	11	11	1	domain	Metabolic	0	0	0	0	0	0	0	0	0	0	0	0	11	0	0	0	0	0	0	0	0	0	0	0
2502	13	79825341	81656086	29	28	8	multi-domain	Multiple	0	0	1	0	0	1	0	3	2	0	0	0	12	0	0	0	0	3	0	3	0	0	3	0
2503	13	82125690	83611889	11	11	3	multi-domain	Multiple	0	0	0	0	0	0	0	0	0	0	0	0	9	0	0	0	0	1	0	0	0	0	1	0
2504	13	85256092	85265901	1	1	1	trait	Mortality	0	0	0	0	0	0	0	0	0	0	0	0	0	1	0	0	0	0	0	0	0	0	0	0
2505	13	85499385	85607848	2	2	2	multi-domain	Multiple	1	0	0	0	0	1	0	0	0	0	0	0	0	0	0	0	0	0	0	0	0	0	0	0
2506	13	85903717	86022083	2	2	2	multi-domain	Multiple	0	0	0	0	0	0	0	0	0	0	0	0	1	0	0	0	0	0	0	0	0	0	1	0
2507	13	86322511	86610180	17	17	2	multi-domain	Multiple	1	0	0	0	0	0	0	0	0	0	0	0	16	0	0	0	0	0	0	0	0	0	0	0
2508	13	87081193	87235868	1	1	1	trait	Activities	1	0	0	0	0	0	0	0	0	0	0	0	0	0	0	0	0	0	0	0	0	0	0	0
2509	13	87471758	88547014	3	3	3	multi-domain	Multiple	0	0	0	0	0	1	0	0	1	0	0	0	0	0	0	0	0	0	0	1	0	0	0	0
2510	13	88931782	89211248	9	9	2	multi-domain	Multiple	0	0	0	1	0	0	0	0	0	0	0	0	8	0	0	0	0	0	0	0	0	0	0	0
2511	13	89339487	90162013	17	17	4	multi-domain	Multiple	0	0	0	0	0	2	0	0	0	0	0	0	11	0	0	0	0	2	0	0	0	0	2	0
2512	13	90238464	90431794	3	3	2	multi-domain	Multiple	0	0	0	0	0	0	0	0	0	0	0	0	2	0	0	0	0	1	0	0	0	0	0	0
2513	13	91495771	92066600	15	15	4	multi-domain	Multiple	0	0	0	0	0	1	0	0	1	0	0	0	10	0	0	0	0	0	0	0	0	0	3	0
2514	13	93023274	93106253	1	1	1	trait	Dermatological	0	0	0	0	0	1	0	0	0	0	0	0	0	0	0	0	0	0	0	0	0	0	0	0
2515	13	93379469	94116675	13	13	4	multi-domain	Multiple	0	0	0	0	0	1	0	0	0	0	0	0	9	0	0	0	0	1	0	0	0	0	2	0
2516	13	94152824	94201789	1	1	1	trait	Dermatological	0	0	0	0	0	1	0	0	0	0	0	0	0	0	0	0	0	0	0	0	0	0	0	0
2517	13	94224199	94247635	1	1	1	trait	Neoplasms	0	0	0	0	0	0	0	0	0	0	0	0	0	0	0	1	0	0	0	0	0	0	0	0
2518	13	94335122	94428384	1	1	1	trait	Skeletal	0	0	0	0	0	0	0	0	0	0	0	0	0	0	0	0	0	0	0	0	0	0	1	0
2519	13	94569041	94629619	1	1	1	trait	Skeletal	0	0	0	0	0	0	0	0	0	0	0	0	0	0	0	0	0	0	0	0	0	0	1	0
2520	13	95063376	95349315	4	4	1	domain	Dermatological	0	0	0	0	0	4	0	0	0	0	0	0	0	0	0	0	0	0	0	0	0	0	0	0
2521	13	95457166	95468847	1	1	1	trait	Dermatological	0	0	0	0	0	1	0	0	0	0	0	0	0	0	0	0	0	0	0	0	0	0	0	0
2522	13	95637099	95662737	1	1	1	trait	Psychiatric	0	0	0	0	0	0	0	0	0	0	0	0	0	0	0	0	0	0	0	1	0	0	0	0
2523	13	95832282	96015420	3	3	2	multi-domain	Multiple	0	0	0	0	0	0	0	0	0	0	2	0	0	0	0	0	0	0	0	1	0	0	0	0
2524	13	96271864	97376923	26	26	2	multi-domain	Multiple	0	0	0	0	0	0	0	0	0	0	0	0	24	0	0	0	0	0	0	2	0	0	0	0
2525	13	97418188	97501814	1	1	1	trait	Psychiatric	0	0	0	0	0	0	0	0	0	0	0	0	0	0	0	0	0	0	0	1	0	0	0	0
2526	13	97775179	97915471	1	1	1	trait	Cognitive	0	0	0	1	0	0	0	0	0	0	0	0	0	0	0	0	0	0	0	0	0	0	0	0
2527	13	98074366	98266365	1	1	1	trait	Metabolic	0	0	0	0	0	0	0	0	0	0	0	0	1	0	0	0	0	0	0	0	0	0	0	0
2528	13	98753116	98764589	1	1	1	trait	Dermatological	0	0	0	0	0	1	0	0	0	0	0	0	0	0	0	0	0	0	0	0	0	0	0	0
2529	13	99047250	99247054	18	18	2	multi-domain	Multiple	0	0	0	0	0	0	0	0	1	0	0	0	17	0	0	0	0	0	0	0	0	0	0	0
2530	13	99418329	99764900	13	13	3	multi-domain	Multiple	1	0	0	0	0	0	0	0	0	0	0	0	9	0	0	0	0	0	0	0	0	0	3	0
2531	13	99769973	100629227	14	14	5	multi-domain	Multiple	0	0	0	0	0	0	0	0	0	0	5	0	1	0	0	0	0	0	0	2	0	3	3	0
2532	13	100645723	101256563	10	10	5	multi-domain	Multiple	4	0	0	0	0	2	0	0	1	0	0	0	0	0	0	0	0	0	0	2	0	0	1	0
2533	13	101607637	101667783	1	1	1	trait	Activities	1	0	0	0	0	0	0	0	0	0	0	0	0	0	0	0	0	0	0	0	0	0	0	0
2534	13	102069654	102126828	1	1	1	trait	Skeletal	0	0	0	0	0	0	0	0	0	0	0	0	0	0	0	0	0	0	0	0	0	0	1	0
2535	13	102268890	102287220	1	1	1	trait	Dermatological	0	0	0	0	0	1	0	0	0	0	0	0	0	0	0	0	0	0	0	0	0	0	0	0
2536	13	102858904	103926958	2	2	2	multi-domain	Multiple	0	0	0	0	0	1	0	0	0	0	0	0	0	0	0	0	0	0	0	0	0	0	1	0
2537	13	104068416	104092350	5	5	1	domain	Metabolic	0	0	0	0	0	0	0	0	0	0	0	0	5	0	0	0	0	0	0	0	0	0	0	0
2538	13	104611958	104796486	1	1	1	trait	Skeletal	0	0	0	0	0	0	0	0	0	0	0	0	0	0	0	0	0	0	0	0	0	0	1	0
2539	13	104845714	104990403	1	1	1	trait	Nutritional	0	0	0	0	0	0	0	0	0	0	0	0	0	0	0	0	0	1	0	0	0	0	0	0
2540	13	105785270	105807964	1	1	1	trait	Metabolic	0	0	0	0	0	0	0	0	0	0	0	0	1	0	0	0	0	0	0	0	0	0	0	0
2541	13	106573666	106648270	1	1	1	trait	Cognitive	0	0	0	1	0	0	0	0	0	0	0	0	0	0	0	0	0	0	0	0	0	0	0	0
2542	13	107542774	107716535	1	1	1	trait	Nutritional	0	0	0	0	0	0	0	0	0	0	0	0	0	0	0	0	0	1	0	0	0	0	0	0
2543	13	107862217	108013728	3	3	2	multi-domain	Multiple	0	0	0	0	0	0	0	0	0	2	0	0	1	0	0	0	0	0	0	0	0	0	0	0
2544	13	108841504	110076740	25	23	8	multi-domain	Multiple	0	0	0	1	0	0	0	1	2	0	12	0	1	0	0	0	0	3	0	0	0	1	2	0
2545	13	110236255	110237533	1	1	1	trait	Dermatological	0	0	0	0	0	1	0	0	0	0	0	0	0	0	0	0	0	0	0	0	0	0	0	0
2546	13	110394891	110528241	7	7	2	multi-domain	Multiple	0	0	0	0	0	0	0	0	0	0	6	0	0	0	0	0	0	0	0	0	0	0	1	0
2547	13	110553810	110664426	6	6	1	domain	Metabolic	0	0	0	0	0	0	0	0	0	0	0	0	6	0	0	0	0	0	0	0	0	0	0	0
2548	13	110788441	111166520	10	10	4	multi-domain	Multiple	1	0	4	0	0	0	0	0	0	0	1	0	4	0	0	0	0	0	0	0	0	0	0	0
2549	13	111829658	112318132	24	24	2	multi-domain	Multiple	0	0	0	0	0	0	0	0	0	0	0	0	23	0	0	0	0	0	0	0	1	0	0	0
2550	13	112585217	112599311	1	1	1	trait	Dermatological	0	0	0	0	0	1	0	0	0	0	0	0	0	0	0	0	0	0	0	0	0	0	0	0
2551	13	113295188	113563147	6	6	3	multi-domain	Multiple	0	0	0	0	0	2	0	0	0	0	3	0	1	0	0	0	0	0	0	0	0	0	0	0
2552	13	113613383	113655636	1	1	1	trait	Cardiovascular	0	0	1	0	0	0	0	0	0	0	0	0	0	0	0	0	0	0	0	0	0	0	0	0
2553	13	113818708	114084277	8	8	3	multi-domain	Multiple	0	0	0	0	0	0	0	0	0	0	5	0	2	0	0	0	0	0	0	0	0	0	1	0
2554	13	114309226	114507840	1	1	1	trait	Cardiovascular	0	0	1	0	0	0	0	0	0	0	0	0	0	0	0	0	0	0	0	0	0	0	0	0
2555	13	114530627	114565889	2	2	1	domain	Immunological	0	0	0	0	0	0	0	0	0	0	2	0	0	0	0	0	0	0	0	0	0	0	0	0
2556	13	114622597	115108598	27	27	4	multi-domain	Multiple	0	0	1	0	0	0	0	0	0	0	4	0	19	0	0	0	0	0	0	0	0	0	3	0
2557	14	20933615	20940515	1	1	1	trait	Reproduction	0	0	0	0	0	0	0	0	0	0	0	0	0	0	0	0	0	0	0	0	1	0	0	0
2558	14	21528978	21989841	26	25	5	multi-domain	Multiple	0	0	1	0	0	0	0	0	1	0	1	0	19	0	0	0	0	0	0	0	0	0	3	0
2559	14	22016830	22062895	1	1	1	trait	Nutritional	0	0	0	0	0	0	0	0	0	0	0	0	0	0	0	0	0	1	0	0	0	0	0	0
2560	14	23280047	23289189	1	1	1	trait	Endocrine	0	0	0	0	0	0	0	1	0	0	0	0	0	0	0	0	0	0	0	0	0	0	0	0
2561	14	23298164	23312594	12	12	1	domain	Metabolic	0	0	0	0	0	0	0	0	0	0	0	0	12	0	0	0	0	0	0	0	0	0	0	0
2562	14	23313633	23988904	52	52	5	multi-domain	Multiple	0	0	4	0	0	0	0	0	1	0	19	0	25	0	0	0	0	0	0	0	0	0	3	0
2563	14	24480382	24984343	29	29	6	multi-domain	Multiple	0	0	1	0	0	1	0	0	1	0	0	0	21	0	0	0	0	2	0	0	0	0	3	0
2564	14	25429027	25582493	10	10	1	domain	Immunological	0	0	0	0	0	0	0	0	0	0	10	0	0	0	0	0	0	0	0	0	0	0	0	0
2565	14	25868959	25995215	37	37	1	domain	Metabolic	0	0	0	0	0	0	0	0	0	0	0	0	37	0	0	0	0	0	0	0	0	0	0	0
2566	14	26559253	27710197	7	6	5	multi-domain	Multiple	0	0	0	1	0	1	0	0	2	0	0	0	0	0	0	0	0	1	0	0	0	0	1	0
2567	14	28255539	28438303	2	2	2	multi-domain	Multiple	0	0	0	0	0	0	0	1	0	0	0	0	0	0	0	0	0	0	0	0	1	0	0	0
2568	14	29309811	30541109	54	45	7	multi-domain	Multiple	1	0	0	1	0	0	0	0	2	0	0	0	32	0	0	0	0	2	0	5	2	0	0	0
2569	14	30546420	30575473	2	2	1	domain	Dermatological	0	0	0	0	0	2	0	0	0	0	0	0	0	0	0	0	0	0	0	0	0	0	0	0
2570	14	30649963	30675207	1	1	1	trait	Metabolic	0	0	0	0	0	0	0	0	0	0	0	0	1	0	0	0	0	0	0	0	0	0	0	0
2571	14	31362031	31503674	1	1	1	trait	Immunological	0	0	0	0	0	0	0	0	0	0	1	0	0	0	0	0	0	0	0	0	0	0	0	0
2572	14	31693539	31949521	1	1	1	trait	Cardiovascular	0	0	1	0	0	0	0	0	0	0	0	0	0	0	0	0	0	0	0	0	0	0	0	0
2573	14	32023559	32332163	2	2	2	multi-domain	Multiple	0	0	0	0	0	0	0	0	0	0	0	0	0	0	0	0	0	1	0	0	0	0	1	0
2574	14	33267595	33309495	32	32	5	multi-domain	Multiple	2	0	0	2	0	0	0	1	0	0	0	0	26	0	0	0	0	0	0	1	0	0	0	0
2575	14	33579886	33591760	1	1	1	trait	Activities	1	0	0	0	0	0	0	0	0	0	0	0	0	0	0	0	0	0	0	0	0	0	0	0
2576	14	33977512	33990676	1	1	1	trait	Nutritional	0	0	0	0	0	0	0	0	0	0	0	0	0	0	0	0	0	1	0	0	0	0	0	0
2577	14	34018986	34029868	1	1	1	trait	Social Interactions	0	0	0	0	0	0	0	0	0	0	0	0	0	0	0	0	0	0	0	0	0	0	0	1
2578	14	34637150	34674410	3	3	2	multi-domain	Multiple	0	0	0	0	0	2	0	0	0	0	1	0	0	0	0	0	0	0	0	0	0	0	0	0
2579	14	34711456	34724550	1	1	1	trait	Metabolic	0	0	0	0	0	0	0	0	0	0	0	0	1	0	0	0	0	0	0	0	0	0	0	0
2580	14	34851177	34930273	1	1	1	trait	Skeletal	0	0	0	0	0	0	0	0	0	0	0	0	0	0	0	0	0	0	0	0	0	0	1	0
2581	14	35213280	36344816	42	41	5	multi-domain	Multiple	0	0	1	0	0	0	0	0	0	0	15	0	21	0	0	0	0	0	0	0	0	1	3	0
2582	14	36652410	36733207	1	1	1	trait	Dermatological	0	0	0	0	0	1	0	0	0	0	0	0	0	0	0	0	0	0	0	0	0	0	0	0
2583	14	36961501	37552820	7	7	4	multi-domain	Multiple	0	0	0	2	0	1	0	0	0	0	0	0	0	0	0	0	0	0	0	0	1	0	3	0
2584	14	37568235	38074673	2	2	1	domain	Immunological	0	0	0	0	0	0	0	0	0	0	2	0	0	0	0	0	0	0	0	0	0	0	0	0
2585	14	38758704	38848419	1	1	1	trait	Endocrine	0	0	0	0	0	0	0	1	0	0	0	0	0	0	0	0	0	0	0	0	0	0	0	0
2586	14	39254360	40245352	4	4	2	multi-domain	Multiple	0	0	0	0	0	0	0	0	0	0	0	0	2	0	0	0	0	0	0	0	0	0	2	0
2587	14	40527109	41173118	6	6	5	multi-domain	Multiple	0	0	0	1	0	0	0	0	1	0	0	0	1	0	0	0	0	0	0	0	2	0	1	0
2588	14	41268073	41596393	1	1	1	trait	Metabolic	0	0	0	0	0	0	0	0	0	0	0	0	1	0	0	0	0	0	0	0	0	0	0	0
2589	14	41670102	41801953	1	1	1	trait	Psychiatric	0	0	0	0	0	0	0	0	0	0	0	0	0	0	0	0	0	0	0	1	0	0	0	0
2590	14	41940872	42183025	1	1	1	trait	Psychiatric	0	0	0	0	0	0	0	0	0	0	0	0	0	0	0	0	0	0	0	1	0	0	0	0
2591	14	42762283	43061497	8	8	1	domain	Metabolic	0	0	0	0	0	0	0	0	0	0	0	0	8	0	0	0	0	0	0	0	0	0	0	0
2592	14	43686275	44611358	3	3	2	multi-domain	Multiple	0	0	0	0	0	2	0	0	1	0	0	0	0	0	0	0	0	0	0	0	0	0	0	0
2593	14	44882598	44903496	1	1	1	trait	Nutritional	0	0	0	0	0	0	0	0	0	0	0	0	0	0	0	0	0	1	0	0	0	0	0	0
2594	14	45603030	46327895	1	1	1	trait	Nutritional	0	0	0	0	0	0	0	0	0	0	0	0	0	0	0	0	0	1	0	0	0	0	0	0
2595	14	46363996	46564668	1	1	1	trait	Psychiatric	0	0	0	0	0	0	0	0	0	0	0	0	0	0	0	0	0	0	0	1	0	0	0	0
2596	14	46759568	47410574	34	34	6	multi-domain	Multiple	2	0	0	0	0	0	0	0	2	0	0	0	27	1	0	0	0	1	0	0	1	0	0	0
2597	14	47702583	48053043	1	1	1	trait	Nutritional	0	0	0	0	0	0	0	0	0	0	0	0	0	0	0	0	0	1	0	0	0	0	0	0
2598	14	48306987	48340344	1	1	1	trait	Skeletal	0	0	0	0	0	0	0	0	0	0	0	0	0	0	0	0	0	0	0	0	0	0	1	0
2599	14	48343447	48344424	1	1	1	trait	Dermatological	0	0	0	0	0	1	0	0	0	0	0	0	0	0	0	0	0	0	0	0	0	0	0	0
2600	14	48725860	49157777	1	1	1	trait	Psychiatric	0	0	0	0	0	0	0	0	0	0	0	0	0	0	0	0	0	0	0	1	0	0	0	0
2601	14	49816679	49953495	1	1	1	trait	Nutritional	0	0	0	0	0	0	0	0	0	0	0	0	0	0	0	0	0	1	0	0	0	0	0	0
2602	14	50624690	51229125	23	23	6	multi-domain	Multiple	0	0	4	0	0	2	0	0	0	0	2	0	12	0	0	0	0	0	0	0	1	0	2	0
2603	14	52430126	52438047	1	1	1	trait	Nutritional	0	0	0	0	0	0	0	0	0	0	0	0	0	0	0	0	0	1	0	0	0	0	0	0
2604	14	52454636	52572459	2	2	2	multi-domain	Multiple	0	0	1	0	0	0	1	0	0	0	0	0	0	0	0	0	0	0	0	0	0	0	0	0
2605	14	52798795	53462216	13	13	3	multi-domain	Multiple	0	0	1	0	0	0	0	0	0	0	0	0	11	0	0	0	0	0	0	0	0	0	1	0
2606	14	53696031	53797525	1	1	1	trait	Metabolic	0	0	0	0	0	0	0	0	0	0	0	0	1	0	0	0	0	0	0	0	0	0	0	0
2607	14	53897418	53996341	2	2	2	multi-domain	Multiple	0	0	0	0	0	0	0	0	0	0	0	0	1	0	0	0	0	1	0	0	0	0	0	0
2608	14	54058910	54800845	9	9	4	multi-domain	Multiple	2	0	0	0	0	1	0	0	0	0	0	0	3	0	0	0	0	0	0	0	0	0	3	0
2609	14	55167711	55186948	1	1	1	trait	Immunological	0	0	0	0	0	0	0	0	0	0	1	0	0	0	0	0	0	0	0	0	0	0	0	0
2610	14	55191682	56206340	16	15	5	multi-domain	Multiple	0	0	1	0	0	1	0	0	0	0	5	0	6	0	0	0	0	0	0	0	0	0	2	0
2611	14	56393744	56428996	2	2	1	domain	Activities	2	0	0	0	0	0	0	0	0	0	0	0	0	0	0	0	0	0	0	0	0	0	0	0
2612	14	57069275	57121783	1	1	1	trait	Environment	0	0	0	0	0	0	0	0	1	0	0	0	0	0	0	0	0	0	0	0	0	0	0	0
2613	14	57271127	57298333	3	3	1	domain	Psychiatric	0	0	0	0	0	0	0	0	0	0	0	0	0	0	0	0	0	0	0	3	0	0	0	0
2614	14	57298843	57344462	1	1	1	trait	Environment	0	0	0	0	0	0	0	0	1	0	0	0	0	0	0	0	0	0	0	0	0	0	0	0
2615	14	57860555	57986328	1	1	1	trait	Skeletal	0	0	0	0	0	0	0	0	0	0	0	0	0	0	0	0	0	0	0	0	0	0	1	0
2616	14	58061105	58392975	2	2	1	domain	Nutritional	0	0	0	0	0	0	0	0	0	0	0	0	0	0	0	0	0	2	0	0	0	0	0	0
2617	14	58643368	59092075	7	7	5	multi-domain	Multiple	0	0	0	0	0	0	0	0	0	0	3	0	1	0	0	0	0	1	0	1	0	0	1	0
2618	14	59145173	59256404	2	2	2	multi-domain	Multiple	0	0	0	0	0	0	0	0	1	0	0	0	0	0	0	0	0	0	0	0	0	0	1	0
2619	14	59265305	59447499	9	9	1	domain	Metabolic	0	0	0	0	0	0	0	0	0	0	0	0	9	0	0	0	0	0	0	0	0	0	0	0
2620	14	59636409	61651278	30	30	8	multi-domain	Multiple	1	0	0	0	0	1	0	0	1	0	0	0	21	0	0	0	0	1	0	1	1	0	3	0
2621	14	61653420	61801080	1	1	1	trait	Dermatological	0	0	0	0	0	1	0	0	0	0	0	0	0	0	0	0	0	0	0	0	0	0	0	0
2622	14	61981764	61992400	1	1	1	trait	Respiratory	0	0	0	0	0	0	0	0	0	0	0	0	0	0	0	0	0	0	0	0	0	1	0	0
2623	14	62348609	62622717	20	20	3	multi-domain	Multiple	1	0	0	0	0	0	0	0	0	0	0	0	18	0	0	0	0	0	0	0	0	0	1	0
2624	14	62906565	62954401	1	1	1	trait	Dermatological	0	0	0	0	0	1	0	0	0	0	0	0	0	0	0	0	0	0	0	0	0	0	0	0
2625	14	63045785	63412441	4	4	1	domain	Metabolic	0	0	0	0	0	0	0	0	0	0	0	0	4	0	0	0	0	0	0	0	0	0	0	0
2626	14	63454455	63877780	5	5	4	multi-domain	Multiple	0	0	0	0	0	1	0	0	1	0	0	0	0	0	0	0	0	1	0	0	0	0	2	0
2627	14	64227596	64475870	4	4	3	multi-domain	Multiple	1	0	0	0	0	1	0	0	0	0	2	0	0	0	0	0	0	0	0	0	0	0	0	0
2628	14	64612858	67887348	58	40	6	multi-domain	Multiple	0	0	2	0	0	0	0	0	1	0	17	0	16	0	0	0	0	0	0	1	0	0	3	0
2629	14	68103993	71234608	99	70	14	multi-domain	Multiple	1	1	1	2	0	4	0	1	1	1	16	0	26	0	0	0	0	3	0	4	0	5	4	0
2630	14	71350617	71605268	1	1	1	trait	Metabolic	0	0	0	0	0	0	0	0	0	0	0	0	1	0	0	0	0	0	0	0	0	0	0	0
2631	14	71715006	72284548	3	3	3	multi-domain	Multiple	0	0	1	0	0	0	0	0	0	0	0	0	0	0	0	0	0	0	0	1	0	0	0	1
2632	14	72327781	72353731	1	1	1	trait	Cardiovascular	0	0	1	0	0	0	0	0	0	0	0	0	0	0	0	0	0	0	0	0	0	0	0	0
2633	14	72387640	72467631	3	3	2	multi-domain	Multiple	0	0	0	0	0	0	0	0	1	0	0	0	0	0	0	0	0	0	0	2	0	0	0	0
2634	14	72709804	72887527	3	3	1	domain	Cardiovascular	0	0	3	0	0	0	0	0	0	0	0	0	0	0	0	0	0	0	0	0	0	0	0	0
2635	14	73049783	76764715	71	57	10	multi-domain	Multiple	2	0	1	1	0	0	0	0	1	0	18	0	23	1	0	0	0	2	0	5	0	0	3	0
2636	14	77473061	77571883	16	16	2	multi-domain	Multiple	1	0	0	0	0	0	0	0	0	0	0	0	15	0	0	0	0	0	0	0	0	0	0	0
2637	14	77615441	77620853	1	1	1	trait	Psychiatric	0	0	0	0	0	0	0	0	0	0	0	0	0	0	0	0	0	0	0	1	0	0	0	0
2638	14	77727091	78380390	12	12	3	multi-domain	Multiple	0	0	1	0	0	0	0	0	0	0	9	0	0	0	0	0	0	0	0	0	0	0	2	0
2639	14	78443295	78507462	2	2	1	domain	Psychiatric	0	0	0	0	0	0	0	0	0	0	0	0	0	0	0	0	0	0	0	2	0	0	0	0
2640	14	78633264	78634174	1	1	1	trait	Reproduction	0	0	0	0	0	0	0	0	0	0	0	0	0	0	0	0	0	0	0	0	1	0	0	0
2641	14	78706251	78717051	1	1	1	trait	Skeletal	0	0	0	0	0	0	0	0	0	0	0	0	0	0	0	0	0	0	0	0	0	0	1	0
2642	14	78829124	79017836	1	1	1	trait	Skeletal	0	0	0	0	0	0	0	0	0	0	0	0	0	0	0	0	0	0	0	0	0	0	1	0
2643	14	79453542	80122856	40	40	5	multi-domain	Multiple	1	0	0	0	0	2	0	1	0	0	0	0	34	0	0	0	0	0	0	0	0	0	2	0
2644	14	80566565	80775115	4	4	1	domain	Metabolic	0	0	0	0	0	0	0	0	0	0	0	0	4	0	0	0	0	0	0	0	0	0	0	0
2645	14	80915441	80999361	1	1	1	trait	Skeletal	0	0	0	0	0	0	0	0	0	0	0	0	0	0	0	0	0	0	0	0	0	0	1	0
2646	14	81578902	82078785	8	8	3	multi-domain	Multiple	0	0	0	0	0	1	0	0	0	0	2	0	5	0	0	0	0	0	0	0	0	0	0	0
2647	14	83013753	83013876	1	1	1	trait	Metabolic	0	0	0	0	0	0	0	0	0	0	0	0	1	0	0	0	0	0	0	0	0	0	0	0
2648	14	83340623	83506536	2	2	2	multi-domain	Multiple	1	0	0	0	0	0	0	0	0	0	0	0	0	0	0	0	0	0	0	0	0	0	1	0
2649	14	84278246	85995614	19	17	10	multi-domain	Multiple	0	0	2	0	0	1	0	0	1	0	1	0	7	0	0	0	0	1	0	1	1	0	1	1
2650	14	86582101	87390151	1	1	1	trait	Psychiatric	0	0	0	0	0	0	0	0	0	0	0	0	0	0	0	0	0	0	0	1	0	0	0	0
2651	14	87500916	87501168	11	11	1	domain	Metabolic	0	0	0	0	0	0	0	0	0	0	0	0	11	0	0	0	0	0	0	0	0	0	0	0
2652	14	88286403	88531176	7	7	2	multi-domain	Multiple	0	0	0	0	0	0	0	0	0	1	0	0	6	0	0	0	0	0	0	0	0	0	0	0
2653	14	88707011	89355721	3	3	2	multi-domain	Multiple	0	0	0	0	0	0	0	0	0	0	0	0	0	0	0	0	0	0	0	1	0	0	2	0
2654	14	89508642	89573136	1	1	1	trait	Skeletal	0	0	0	0	0	0	0	0	0	0	0	0	0	0	0	0	0	0	0	0	0	0	1	0
2655	14	89692940	89881348	2	2	2	multi-domain	Multiple	0	0	0	1	0	0	0	0	1	0	0	0	0	0	0	0	0	0	0	0	0	0	0	0
2656	14	90095445	90105266	1	1	1	trait	Skeletal	0	0	0	0	0	0	0	0	0	0	0	0	0	0	0	0	0	0	0	0	0	0	1	0
2657	14	90288971	90299627	1	1	1	trait	Skeletal	0	0	0	0	0	0	0	0	0	0	0	0	0	0	0	0	0	0	0	0	0	0	1	0
2658	14	91304936	91682844	34	34	3	multi-domain	Multiple	0	0	1	0	0	1	0	0	0	0	0	0	32	0	0	0	0	0	0	0	0	0	0	0
2659	14	91847489	92072740	2	2	2	multi-domain	Multiple	0	0	0	0	0	0	0	1	0	0	0	0	0	0	0	0	0	1	0	0	0	0	0	0
2660	14	92115479	93131849	56	47	7	multi-domain	Multiple	1	0	0	0	0	6	0	0	0	0	13	0	22	0	0	0	1	0	0	0	1	0	3	0
2661	14	93394175	93551205	17	17	4	multi-domain	Multiple	0	0	0	0	0	1	0	0	0	0	2	0	11	0	0	0	0	0	0	0	0	0	3	0
2662	14	93700821	94246425	39	39	4	multi-domain	Multiple	0	0	0	0	0	0	0	0	0	0	0	0	35	0	0	0	0	0	0	1	2	1	0	0
2663	14	94286525	94296998	1	1	1	trait	Environment	0	0	0	0	0	0	0	0	1	0	0	0	0	0	0	0	0	0	0	0	0	0	0	0
2664	14	94358980	94903555	21	21	8	multi-domain	Multiple	0	0	1	0	0	0	0	0	2	0	2	0	10	0	0	0	1	1	0	1	0	0	3	0
2665	14	95179707	95248968	4	4	2	multi-domain	Multiple	0	0	0	0	0	2	0	0	0	0	0	0	0	0	0	0	0	0	0	0	0	0	2	0
2666	14	95540772	95805957	2	2	2	multi-domain	Multiple	0	0	0	0	0	0	0	0	0	0	0	0	0	0	0	0	0	1	0	0	0	0	1	0
2667	14	96003198	96015867	2	2	1	domain	Immunological	0	0	0	0	0	0	0	0	0	0	2	0	0	0	0	0	0	0	0	0	0	0	0	0
2668	14	96658204	96664048	2	2	1	domain	Dermatological	0	0	0	0	0	2	0	0	0	0	0	0	0	0	0	0	0	0	0	0	0	0	0	0
2669	14	97211847	97477999	1	1	1	trait	Metabolic	0	0	0	0	0	0	0	0	0	0	0	0	1	0	0	0	0	0	0	0	0	0	0	0
2670	14	97703139	97783773	1	1	1	trait	Reproduction	0	0	0	0	0	0	0	0	0	0	0	0	0	0	0	0	0	0	0	0	1	0	0	0
2671	14	97789025	97845699	1	1	1	trait	Metabolic	0	0	0	0	0	0	0	0	0	0	0	0	1	0	0	0	0	0	0	0	0	0	0	0
2672	14	97905286	97926622	1	1	1	trait	Skeletal	0	0	0	0	0	0	0	0	0	0	0	0	0	0	0	0	0	0	0	0	0	0	1	0
2673	14	98357064	99369176	20	20	10	multi-domain	Multiple	2	0	1	2	0	2	0	0	1	0	1	0	2	0	0	0	0	4	0	2	3	0	0	0
2674	14	99662868	99783519	35	35	6	multi-domain	Multiple	0	0	0	0	0	1	0	0	1	0	0	0	28	0	0	0	0	1	0	3	0	0	0	1
2675	14	100111409	100271376	3	3	1	domain	Cardiovascular	0	0	3	0	0	0	0	0	0	0	0	0	0	0	0	0	0	0	0	0	0	0	0	0
2676	14	100275360	100295418	1	1	1	trait	Nutritional	0	0	0	0	0	0	0	0	0	0	0	0	0	0	0	0	0	1	0	0	0	0	0	0
2677	14	100381605	100784254	2	2	1	domain	Nutritional	0	0	0	0	0	0	0	0	0	0	0	0	0	0	0	0	0	2	0	0	0	0	0	0
2678	14	100792093	101350298	38	38	8	multi-domain	Multiple	1	0	0	0	0	1	0	0	1	0	2	0	28	0	0	0	0	1	0	0	1	0	3	0
2679	14	101537857	101542600	1	1	1	trait	Metabolic	0	0	0	0	0	0	0	0	0	0	0	0	1	0	0	0	0	0	0	0	0	0	0	0
2680	14	101579596	101640792	1	1	1	trait	Metabolic	0	0	0	0	0	0	0	0	0	0	0	0	1	0	0	0	0	0	0	0	0	0	0	0
2681	14	101748745	104537680	145	87	14	multi-domain	Multiple	1	0	3	1	0	4	1	1	3	0	20	0	37	0	0	0	0	2	0	6	2	2	4	0
2682	14	104609797	104620193	2	2	2	multi-domain	Multiple	1	0	0	0	0	0	0	0	0	0	0	0	0	0	0	0	0	0	0	0	1	0	0	0
2683	14	105251086	105277209	2	2	1	domain	Skeletal	0	0	0	0	0	0	0	0	0	0	0	0	0	0	0	0	0	0	0	0	0	0	2	0
2684	14	105385873	105481080	2	2	2	multi-domain	Multiple	0	0	0	0	0	1	0	0	0	0	0	0	0	0	0	0	0	0	1	0	0	0	0	0
2685	14	105609335	105648963	2	2	1	domain	Immunological	0	0	0	0	0	0	0	0	0	0	2	0	0	0	0	0	0	0	0	0	0	0	0	0
2686	14	105694870	106078557	16	16	4	multi-domain	Multiple	0	0	0	0	0	2	0	0	0	0	4	0	9	0	0	0	0	0	0	0	0	0	1	0
2687	14	106188045	106213336	1	1	1	trait	Endocrine	0	0	0	0	0	0	0	1	0	0	0	0	0	0	0	0	0	0	0	0	0	0	0	0
2688	14	107073718	107225025	2	2	2	multi-domain	Multiple	0	0	0	0	0	1	0	0	1	0	0	0	0	0	0	0	0	0	0	0	0	0	0	0
2689	15	23784448	23817238	1	1	1	trait	Reproduction	0	0	0	0	0	0	0	0	0	0	0	0	0	0	0	0	0	0	0	0	1	0	0	0
2690	15	24007729	24020380	1	1	1	trait	Metabolic	0	0	0	0	0	0	0	0	0	0	0	0	1	0	0	0	0	0	0	0	0	0	0	0
2691	15	24148981	24193993	1	1	1	trait	Reproduction	0	0	0	0	0	0	0	0	0	0	0	0	0	0	0	0	0	0	0	0	1	0	0	0
2692	15	24483696	24832750	1	1	1	trait	Reproduction	0	0	0	0	0	0	0	0	0	0	0	0	0	0	0	0	0	0	0	0	1	0	0	0
2693	15	24984775	25031283	1	1	1	trait	Psychiatric	0	0	0	0	0	0	0	0	0	0	0	0	0	0	0	0	0	0	0	1	0	0	0	0
2694	15	25599076	26259563	4	4	2	multi-domain	Multiple	0	0	0	0	0	3	0	0	0	0	0	0	0	0	0	0	0	0	0	0	0	0	1	0
2695	15	26600929	26614810	1	1	1	trait	Dermatological	0	0	0	0	0	1	0	0	0	0	0	0	0	0	0	0	0	0	0	0	0	0	0	0
2696	15	26765860	26816588	1	1	1	trait	Environment	0	0	0	0	0	0	0	0	1	0	0	0	0	0	0	0	0	0	0	0	0	0	0	0
2697	15	26963365	27047906	1	1	1	trait	Metabolic	0	0	0	0	0	0	0	0	0	0	0	0	1	0	0	0	0	0	0	0	0	0	0	0
2698	15	27229525	27264157	1	1	1	trait	Environment	0	0	0	0	0	0	0	0	1	0	0	0	0	0	0	0	0	0	0	0	0	0	0	0
2699	15	27357695	29661095	19	17	5	multi-domain	Multiple	3	0	0	0	0	7	0	0	0	0	0	0	2	0	0	0	0	0	0	0	2	0	3	0
2700	15	29848687	29858805	1	1	1	trait	Metabolic	0	0	0	0	0	0	0	0	0	0	0	0	1	0	0	0	0	0	0	0	0	0	0	0
2701	15	29869136	30939351	1	1	1	trait	Nutritional	0	0	0	0	0	0	0	0	0	0	0	0	0	0	0	0	0	1	0	0	0	0	0	0
2702	15	31101623	31427865	4	4	2	multi-domain	Multiple	0	0	0	0	0	2	0	0	0	0	0	0	2	0	0	0	0	0	0	0	0	0	0	0
2703	15	31531373	31625040	2	2	1	domain	Immunological	0	0	0	0	0	0	0	0	0	0	2	0	0	0	0	0	0	0	0	0	0	0	0	0
2704	15	31678650	31726824	7	7	1	domain	Metabolic	0	0	0	0	0	0	0	0	0	0	0	0	7	0	0	0	0	0	0	0	0	0	0	0
2705	15	31841860	31956318	1	1	1	trait	Metabolic	0	0	0	0	0	0	0	0	0	0	0	0	1	0	0	0	0	0	0	0	0	0	0	0
2706	15	32988138	33054523	2	2	2	multi-domain	Multiple	0	0	0	0	0	0	0	0	0	0	1	0	0	0	0	1	0	0	0	0	0	0	0	0
2707	15	33260973	33401676	2	2	1	domain	Dermatological	0	0	0	0	0	2	0	0	0	0	0	0	0	0	0	0	0	0	0	0	0	0	0	0
2708	15	33739850	35283558	10	9	4	multi-domain	Multiple	3	0	0	0	0	2	0	0	0	0	0	0	0	0	0	0	0	3	0	0	0	0	1	0
2709	15	35287831	35588153	1	1	1	trait	Social Interactions	0	0	0	0	0	0	0	0	0	0	0	0	0	0	0	0	0	0	0	0	0	0	0	1
2710	15	35591679	35683363	1	1	1	trait	Dermatological	0	0	0	0	0	1	0	0	0	0	0	0	0	0	0	0	0	0	0	0	0	0	0	0
2711	15	35731877	35940243	2	2	1	domain	Metabolic	0	0	0	0	0	0	0	0	0	0	0	0	2	0	0	0	0	0	0	0	0	0	0	0
2712	15	36352807	36405314	2	2	1	domain	Metabolic	0	0	0	0	0	0	0	0	0	0	0	0	2	0	0	0	0	0	0	0	0	0	0	0
2713	15	36501686	36505484	1	1	1	trait	Mortality	0	0	0	0	0	0	0	0	0	0	0	0	0	1	0	0	0	0	0	0	0	0	0	0
2714	15	36760400	37229483	2	2	2	multi-domain	Multiple	0	0	0	0	0	0	0	0	1	0	1	0	0	0	0	0	0	0	0	0	0	0	0	0
2715	15	37351922	37387971	2	2	2	multi-domain	Multiple	0	0	0	0	0	0	0	0	0	0	0	0	1	0	0	0	0	0	0	1	0	0	0	0
2716	15	37573123	37774319	2	2	2	multi-domain	Multiple	0	0	0	0	0	0	0	0	0	0	0	0	1	0	0	0	0	1	0	0	0	0	0	0
2717	15	38332096	38662204	22	22	4	multi-domain	Multiple	0	0	0	0	0	1	0	0	0	0	0	0	18	0	0	0	0	1	0	0	0	0	2	0
2718	15	38820606	38925195	7	7	4	multi-domain	Multiple	0	0	0	0	1	0	0	4	0	0	1	0	0	1	0	0	0	0	0	0	0	0	0	0
2719	15	39241566	39324690	2	2	1	domain	Immunological	0	0	0	0	0	0	0	0	0	0	2	0	0	0	0	0	0	0	0	0	0	0	0	0
2720	15	40208911	40382441	19	19	4	multi-domain	Multiple	0	0	2	0	0	0	0	0	0	0	6	0	9	0	0	0	0	0	0	0	0	0	2	0
2721	15	40560490	40561179	1	1	1	trait	Dermatological	0	0	0	0	0	1	0	0	0	0	0	0	0	0	0	0	0	0	0	0	0	0	0	0
2722	15	40566759	40602256	1	1	1	trait	Psychiatric	0	0	0	0	0	0	0	0	0	0	0	0	0	0	0	0	0	0	0	1	0	0	0	0
2723	15	40604862	42212374	51	48	9	multi-domain	Multiple	0	0	4	2	0	0	0	1	0	1	10	0	24	0	0	0	0	0	0	0	2	2	2	0
2724	15	42224183	44947434	47	44	5	multi-domain	Multiple	0	0	0	0	0	2	0	0	0	0	17	0	21	0	0	0	0	1	0	0	0	0	3	0
2725	15	45470882	45503010	1	1	1	trait	Metabolic	0	0	0	0	0	0	0	0	0	0	0	0	1	0	0	0	0	0	0	0	0	0	0	0
2726	15	45545478	45950851	10	10	3	multi-domain	Multiple	0	0	0	0	0	2	0	0	0	0	0	0	7	0	0	0	0	0	0	0	0	0	1	0
2727	15	46300580	46618157	6	6	2	multi-domain	Multiple	0	0	0	0	0	0	0	0	0	0	0	0	5	0	0	0	0	0	0	1	0	0	0	0
2728	15	46622412	46662521	1	1	1	trait	Cognitive	0	0	0	1	0	0	0	0	0	0	0	0	0	0	0	0	0	0	0	0	0	0	0	0
2729	15	47025106	47155620	1	1	1	trait	Metabolic	0	0	0	0	0	0	0	0	0	0	0	0	1	0	0	0	0	0	0	0	0	0	0	0
2730	15	47488977	50416808	46	41	11	multi-domain	Multiple	1	0	2	1	0	6	0	0	1	0	3	0	13	0	0	0	0	2	0	6	3	0	3	0
2731	15	50714679	52442976	43	43	7	multi-domain	Multiple	0	0	0	1	0	1	0	0	1	0	8	0	27	0	0	0	0	0	0	0	1	0	4	0
2732	15	52601591	52859669	1	1	1	trait	Dermatological	0	0	0	0	0	1	0	0	0	0	0	0	0	0	0	0	0	0	0	0	0	0	0	0
2733	15	53021685	53534338	12	12	3	multi-domain	Multiple	0	0	0	0	0	2	0	1	0	0	0	0	9	0	0	0	0	0	0	0	0	0	0	0
2734	15	53705503	54009231	4	4	4	multi-domain	Multiple	0	0	0	0	0	1	0	0	1	0	0	0	1	0	0	0	0	1	0	0	0	0	0	0
2735	15	54356291	54384302	1	1	1	trait	Reproduction	0	0	0	0	0	0	0	0	0	0	0	0	0	0	0	0	0	0	0	0	1	0	0	0
2736	15	55234389	55876919	17	17	2	multi-domain	Multiple	0	0	0	0	0	0	0	0	0	0	0	0	16	0	0	0	0	0	0	0	1	0	0	0
2737	15	55890983	59913581	46	44	12	multi-domain	Multiple	2	1	0	0	0	7	1	1	2	0	7	0	16	0	0	0	1	3	0	1	0	0	2	0
2738	15	59917440	59984882	1	1	1	trait	Metabolic	0	0	0	0	0	0	0	0	0	0	0	0	1	0	0	0	0	0	0	0	0	0	0	0
2739	15	60247796	60346763	1	1	1	trait	Skeletal	0	0	0	0	0	0	0	0	0	0	0	0	0	0	0	0	0	0	0	0	0	0	1	0
2740	15	60682220	62476695	43	39	8	multi-domain	Multiple	0	0	0	0	0	3	0	1	1	0	0	0	21	0	0	0	0	0	0	2	3	5	3	0
2741	15	62719811	63092900	7	7	3	multi-domain	Multiple	0	0	0	0	0	0	0	0	0	0	5	0	0	0	0	0	0	1	0	0	0	0	1	0
2742	15	63303416	65291554	36	32	9	multi-domain	Multiple	0	1	1	0	0	2	0	1	0	0	17	0	5	0	0	0	1	0	0	0	1	0	3	0
2743	15	65494574	65627970	1	1	1	trait	Dermatological	0	0	0	0	0	1	0	0	0	0	0	0	0	0	0	0	0	0	0	0	0	0	0	0
2744	15	65691785	68608450	127	77	14	multi-domain	Multiple	0	0	1	1	0	3	0	1	1	1	14	0	40	1	0	0	0	1	0	2	1	6	4	0
2745	15	69576234	69929692	6	6	3	multi-domain	Multiple	0	0	4	0	0	1	0	0	0	0	0	0	1	0	0	0	0	0	0	0	0	0	0	0
2746	15	69964858	70208075	10	10	5	multi-domain	Multiple	0	0	0	0	1	4	0	0	0	0	1	0	2	0	0	0	0	0	0	0	0	0	2	0
2747	15	70218257	70631329	7	7	5	multi-domain	Multiple	0	0	0	0	0	0	0	0	1	0	0	0	0	0	0	0	0	1	0	1	0	1	3	0
2748	15	70912172	71409697	1	1	1	trait	Skeletal	0	0	0	0	0	0	0	0	0	0	0	0	0	0	0	0	0	0	0	0	0	0	1	0
2749	15	71587373	71628370	1	1	1	trait	Cardiovascular	0	0	1	0	0	0	0	0	0	0	0	0	0	0	0	0	0	0	0	0	0	0	0	0
2750	15	72055688	79254904	179	113	16	multi-domain	Multiple	2	1	13	1	0	2	1	2	8	0	16	0	36	3	0	0	0	10	0	11	1	1	5	0
2751	15	79372413	79468082	26	26	2	multi-domain	Multiple	2	0	0	0	0	0	0	0	0	0	0	0	24	0	0	0	0	0	0	0	0	0	0	0
2752	15	79994582	80625320	15	15	4	multi-domain	Multiple	1	0	0	0	0	0	0	0	1	1	12	0	0	0	0	0	0	0	0	0	0	0	0	0
2753	15	80856879	80859609	1	1	1	trait	Psychiatric	0	0	0	0	0	0	0	0	0	0	0	0	0	0	0	0	0	0	0	1	0	0	0	0
2754	15	80910857	81068363	44	44	3	multi-domain	Multiple	0	0	5	0	0	0	0	0	0	0	0	0	37	0	0	0	0	0	0	0	0	0	2	0
2755	15	81423561	86340248	84	63	11	multi-domain	Multiple	1	0	1	1	0	6	0	0	1	0	6	0	38	0	0	0	0	0	0	2	2	1	4	0
2756	15	86871047	87282946	6	6	3	multi-domain	Multiple	0	0	0	0	0	0	0	0	0	0	0	0	4	0	0	0	0	0	0	1	0	0	1	0
2757	15	88410990	88451765	1	1	1	trait	Cognitive	0	0	0	1	0	0	0	0	0	0	0	0	0	0	0	0	0	0	0	0	0	0	0	0
2758	15	88933098	88963649	2	2	1	domain	Psychiatric	0	0	0	0	0	0	0	0	0	0	0	0	0	0	0	0	0	0	0	2	0	0	0	0
2759	15	89035481	90344352	61	41	7	multi-domain	Multiple	0	0	1	0	0	0	0	0	0	0	1	0	28	0	0	0	0	1	0	3	4	0	3	0
2760	15	90362275	90449523	3	3	2	multi-domain	Multiple	0	0	0	0	0	0	0	2	1	0	0	0	0	0	0	0	0	0	0	0	0	0	0	0
2761	15	90711555	92036869	60	59	12	multi-domain	Multiple	2	0	8	0	0	3	0	2	4	0	14	0	14	2	0	0	0	0	0	3	2	2	3	0
2762	15	92545735	92574918	6	6	1	domain	Metabolic	0	0	0	0	0	0	0	0	0	0	0	0	6	0	0	0	0	0	0	0	0	0	0	0
2763	15	93184470	93313328	1	1	1	trait	Environment	0	0	0	0	0	0	0	0	1	0	0	0	0	0	0	0	0	0	0	0	0	0	0	0
2764	15	93425874	93549833	7	7	1	domain	Metabolic	0	0	0	0	0	0	0	0	0	0	0	0	7	0	0	0	0	0	0	0	0	0	0	0
2765	15	93699190	93700667	1	1	1	trait	Skeletal	0	0	0	0	0	0	0	0	0	0	0	0	0	0	0	0	0	0	0	0	0	0	1	0
2766	15	94023132	94030008	1	1	1	trait	Metabolic	0	0	0	0	0	0	0	0	0	0	0	0	1	0	0	0	0	0	0	0	0	0	0	0
2767	15	94377733	94397769	1	1	1	trait	Activities	1	0	0	0	0	0	0	0	0	0	0	0	0	0	0	0	0	0	0	0	0	0	0	0
2768	15	94509290	94566815	2	2	1	domain	Skeletal	0	0	0	0	0	0	0	0	0	0	0	0	0	0	0	0	0	0	0	0	0	0	2	0
2769	15	95247235	95280968	16	16	1	domain	Metabolic	0	0	0	0	0	0	0	0	0	0	0	0	16	0	0	0	0	0	0	0	0	0	0	0
2770	15	95288850	95388093	3	3	1	domain	Cardiovascular	0	0	3	0	0	0	0	0	0	0	0	0	0	0	0	0	0	0	0	0	0	0	0	0
2771	15	95399982	95523004	1	1	1	trait	Skeletal	0	0	0	0	0	0	0	0	0	0	0	0	0	0	0	0	0	0	0	0	0	0	1	0
2772	15	96016210	96178859	2	2	1	domain	Skeletal	0	0	0	0	0	0	0	0	0	0	0	0	0	0	0	0	0	0	0	0	0	0	2	0
2773	15	96623631	96640644	1	1	1	trait	Cardiovascular	0	0	1	0	0	0	0	0	0	0	0	0	0	0	0	0	0	0	0	0	0	0	0	0
2774	15	96758093	96788022	1	1	1	trait	Metabolic	0	0	0	0	0	0	0	0	0	0	0	0	1	0	0	0	0	0	0	0	0	0	0	0
2775	15	96839069	96862761	1	1	1	trait	Metabolic	0	0	0	0	0	0	0	0	0	0	0	0	1	0	0	0	0	0	0	0	0	0	0	0
2776	15	96909839	96914181	1	1	1	trait	Environment	0	0	0	0	0	0	0	0	1	0	0	0	0	0	0	0	0	0	0	0	0	0	0	0
2777	15	97286092	97289574	1	1	1	trait	Skeletal	0	0	0	0	0	0	0	0	0	0	0	0	0	0	0	0	0	0	0	0	0	0	1	0
2778	15	97346440	97482834	1	1	1	trait	Nutritional	0	0	0	0	0	0	0	0	0	0	0	0	0	0	0	0	0	1	0	0	0	0	0	0
2779	15	98232714	98715578	8	8	7	multi-domain	Multiple	1	0	0	0	0	1	0	0	0	0	0	0	2	0	0	0	0	1	0	1	1	0	1	0
2780	15	98991411	99591019	48	44	6	multi-domain	Multiple	1	0	0	0	0	0	0	0	0	0	2	0	36	0	0	0	0	0	0	1	1	0	3	0
2781	15	99637868	99647605	1	1	1	trait	Cardiovascular	0	0	1	0	0	0	0	0	0	0	0	0	0	0	0	0	0	0	0	0	0	0	0	0
2782	15	100256618	100269680	1	1	1	trait	Metabolic	0	0	0	0	0	0	0	0	0	0	0	0	1	0	0	0	0	0	0	0	0	0	0	0
2783	15	100431580	102035588	43	37	5	multi-domain	Multiple	0	0	0	0	0	3	0	0	0	0	9	0	20	0	0	0	0	2	0	0	0	0	3	0
2784	16	81639	2878702	143	77	12	multi-domain	Multiple	1	0	4	0	0	1	0	1	2	1	20	0	38	0	0	0	0	2	0	2	0	1	4	0
2785	16	2926579	2955927	1	1	1	trait	Activities	1	0	0	0	0	0	0	0	0	0	0	0	0	0	0	0	0	0	0	0	0	0	0	0
2786	16	3003947	3027296	1	1	1	trait	Dermatological	0	0	0	0	0	1	0	0	0	0	0	0	0	0	0	0	0	0	0	0	0	0	0	0
2787	16	3118184	4994205	114	62	9	multi-domain	Multiple	2	0	5	0	0	1	0	1	0	0	9	0	38	0	0	0	0	2	0	0	1	0	3	0
2788	16	5004418	5068447	2	2	1	domain	Immunological	0	0	0	0	0	0	0	0	0	0	2	0	0	0	0	0	0	0	0	0	0	0	0	0
2789	16	5296442	5320922	1	1	1	trait	Dermatological	0	0	0	0	0	1	0	0	0	0	0	0	0	0	0	0	0	0	0	0	0	0	0	0
2790	16	5668917	5713420	1	1	1	trait	Nutritional	0	0	0	0	0	0	0	0	0	0	0	0	0	0	0	0	0	1	0	0	0	0	0	0
2791	16	5788192	5837327	2	2	2	multi-domain	Multiple	0	0	0	1	0	0	0	0	0	0	0	0	0	0	0	0	0	0	0	0	1	0	0	0
2792	16	6149092	6183090	1	1	1	trait	Activities	1	0	0	0	0	0	0	0	0	0	0	0	0	0	0	0	0	0	0	0	0	0	0	0
2793	16	6250971	6263633	1	1	1	trait	Dermatological	0	0	0	0	0	1	0	0	0	0	0	0	0	0	0	0	0	0	0	0	0	0	0	0
2794	16	6473454	6567717	3	3	2	multi-domain	Multiple	0	0	0	0	0	0	0	0	0	0	0	0	0	0	0	0	0	2	0	1	0	0	0	0
2795	16	6694167	7675142	22	22	7	multi-domain	Multiple	2	0	0	1	0	0	0	0	2	0	0	0	8	0	0	0	0	5	0	2	0	0	2	0
2796	16	7688695	7693274	1	1	1	trait	Metabolic	0	0	0	0	0	0	0	0	0	0	0	0	1	0	0	0	0	0	0	0	0	0	0	0
2797	16	8237535	9739473	56	44	8	multi-domain	Multiple	2	0	0	0	0	3	0	0	0	0	2	0	29	1	0	0	0	4	0	0	1	0	2	0
2798	16	9875513	9970227	2	2	1	domain	Psychiatric	0	0	0	0	0	0	0	0	0	0	0	0	0	0	0	0	0	0	0	2	0	0	0	0
2799	16	10020591	10319809	14	14	4	multi-domain	Multiple	1	0	0	1	0	0	0	0	2	0	0	0	10	0	0	0	0	0	0	0	0	0	0	0
2800	16	10427044	10812462	5	5	3	multi-domain	Multiple	0	0	1	0	0	0	0	0	0	0	0	0	0	0	0	0	0	3	0	0	0	0	1	0
2801	16	11020255	11544759	20	20	5	multi-domain	Multiple	0	0	0	0	0	1	0	0	0	1	9	0	0	2	0	0	0	0	0	0	0	7	0	0
2802	16	11915414	12727550	11	11	6	multi-domain	Multiple	1	0	0	1	0	0	0	0	1	0	2	0	0	0	0	0	0	0	0	0	4	0	2	0
2803	16	13023655	13157205	1	1	1	trait	Cognitive	0	0	0	1	0	0	0	0	0	0	0	0	0	0	0	0	0	0	0	0	0	0	0	0
2804	16	13350936	13397881	1	1	1	trait	Activities	1	0	0	0	0	0	0	0	0	0	0	0	0	0	0	0	0	0	0	0	0	0	0	0
2805	16	13442977	14460830	37	36	8	multi-domain	Multiple	3	0	0	2	0	5	0	0	0	0	0	0	11	0	0	0	0	2	0	7	4	0	2	0
2806	16	14520684	14756461	1	1	1	trait	Environment	0	0	0	0	0	0	0	0	1	0	0	0	0	0	0	0	0	0	0	0	0	0	0	0
2807	16	15059317	15745142	21	21	4	multi-domain	Multiple	0	0	0	0	0	0	0	0	1	0	0	0	16	0	0	0	0	0	0	0	1	0	3	0
2808	16	15823872	16929839	13	13	5	multi-domain	Multiple	0	0	1	0	0	0	0	0	0	0	3	0	6	0	0	0	0	2	0	0	0	0	1	0
2809	16	17561673	17610970	1	1	1	trait	Reproduction	0	0	0	0	0	0	0	0	0	0	0	0	0	0	0	0	0	0	0	0	1	0	0	0
2810	16	19101274	20410669	60	52	7	multi-domain	Multiple	1	0	5	0	0	0	0	0	0	0	0	0	40	0	0	0	0	1	0	2	1	0	2	0
2811	16	20563959	20957937	8	8	2	multi-domain	Multiple	0	0	0	0	0	0	0	0	0	0	0	0	5	0	0	0	0	0	0	0	0	0	3	0
2812	16	21068348	21087495	1	1	1	trait	Cardiovascular	0	0	1	0	0	0	0	0	0	0	0	0	0	0	0	0	0	0	0	0	0	0	0	0
2813	16	21609978	21712743	2	2	2	multi-domain	Multiple	0	0	0	0	0	1	0	0	0	0	0	0	0	0	0	0	0	0	0	1	0	0	0	0
2814	16	22767859	22788164	1	1	1	trait	Psychiatric	0	0	0	0	0	0	0	0	0	0	0	0	0	0	0	0	0	0	0	1	0	0	0	0
2815	16	23034306	23208900	3	3	2	multi-domain	Multiple	0	0	0	0	0	1	0	0	0	0	0	0	0	0	0	0	0	0	0	0	0	0	2	0
2816	16	23759125	23901376	2	2	2	multi-domain	Multiple	0	0	0	0	0	0	0	0	0	1	0	0	1	0	0	0	0	0	0	0	0	0	0	0
2817	16	24238065	24240725	1	1	1	trait	Psychiatric	0	0	0	0	0	0	0	0	0	0	0	0	0	0	0	0	0	0	0	1	0	0	0	0
2818	16	24252878	24262370	1	1	1	trait	Social Interactions	0	0	0	0	0	0	0	0	0	0	0	0	0	0	0	0	0	0	0	0	0	0	0	1
2819	16	24310282	24888646	50	49	8	multi-domain	Multiple	1	0	1	2	0	0	0	0	1	0	0	0	37	0	0	0	0	0	0	3	1	0	3	0
2820	16	25244644	25590514	4	4	3	multi-domain	Multiple	2	0	0	0	0	0	0	0	0	0	0	0	0	0	0	0	0	1	0	1	0	0	0	0
2821	16	26234461	26319507	1	1	1	trait	Activities	1	0	0	0	0	0	0	0	0	0	0	0	0	0	0	0	0	0	0	0	0	0	0	0
2822	16	26485532	26657505	1	1	1	trait	Nutritional	0	0	0	0	0	0	0	0	0	0	0	0	0	0	0	0	0	1	0	0	0	0	0	0
2823	16	26663009	29267785	79	75	12	multi-domain	Multiple	5	0	0	2	0	1	0	1	2	1	11	0	36	0	0	0	0	7	0	2	0	5	2	0
2824	16	29605144	31558681	103	93	12	multi-domain	Multiple	5	0	5	0	0	1	0	1	1	0	21	0	40	0	0	0	1	8	0	6	1	0	3	0
2825	16	31696215	31854184	1	1	1	trait	Dermatological	0	0	0	0	0	1	0	0	0	0	0	0	0	0	0	0	0	0	0	0	0	0	0	0
2826	16	33778827	35282676	3	3	3	multi-domain	Multiple	0	0	0	0	0	1	0	0	0	0	0	0	0	0	0	0	0	0	0	0	1	0	1	0
2827	16	47035373	48469812	6	6	4	multi-domain	Multiple	1	0	0	0	0	2	0	0	0	0	0	0	0	0	0	0	0	0	0	0	0	0	1	2
2828	16	48555134	48730873	5	5	1	domain	Immunological	0	0	0	0	0	0	0	0	0	0	5	0	0	0	0	0	0	0	0	0	0	0	0	0
2829	16	48946973	50271806	50	36	10	multi-domain	Multiple	1	0	2	0	0	1	0	0	0	0	2	0	23	0	0	0	0	1	0	1	1	1	3	0
2830	16	50293908	51059534	9	9	7	multi-domain	Multiple	0	1	0	0	0	0	0	2	1	1	1	0	0	0	0	0	0	0	0	0	0	1	2	0
2831	16	51091119	51310553	8	8	5	multi-domain	Multiple	0	0	0	0	0	0	0	0	1	0	2	0	0	0	0	0	0	0	0	1	0	0	3	1
2832	16	51322358	51435951	1	1	1	trait	Skeletal	0	0	0	0	0	0	0	0	0	0	0	0	0	0	0	0	0	0	0	0	0	0	1	0
2833	16	51442634	51495797	1	1	1	trait	Nutritional	0	0	0	0	0	0	0	0	0	0	0	0	0	0	0	0	0	1	0	0	0	0	0	0
2834	16	51560761	51940033	8	8	6	multi-domain	Multiple	1	0	2	1	0	1	0	0	0	0	0	0	2	0	0	0	0	0	0	0	0	0	1	0
2835	16	52098649	52131051	1	1	1	trait	Psychiatric	0	0	0	0	0	0	0	0	0	0	0	0	0	0	0	0	0	0	0	1	0	0	0	0
2836	16	52516533	52650909	9	9	3	multi-domain	Multiple	0	0	0	0	0	0	0	0	2	0	0	0	4	0	0	3	0	0	0	0	0	0	0	0
2837	16	52684916	52776657	1	1	1	trait	Psychiatric	0	0	0	0	0	0	0	0	0	0	0	0	0	0	0	0	0	0	0	1	0	0	0	0
2838	16	53154361	54312276	103	93	12	multi-domain	Multiple	2	0	3	2	0	3	0	3	5	0	2	0	44	0	0	0	0	14	0	8	3	0	4	0
2839	16	54797569	54842597	1	1	1	trait	Nutritional	0	0	0	0	0	0	0	0	0	0	0	0	0	0	0	0	0	1	0	0	0	0	0	0
2840	16	54933659	54972264	2	2	1	domain	Metabolic	0	0	0	0	0	0	0	0	0	0	0	0	2	0	0	0	0	0	0	0	0	0	0	0
2841	16	55018624	55131839	3	3	2	multi-domain	Multiple	0	0	0	0	0	2	0	0	0	0	0	0	0	0	0	0	0	0	0	0	0	0	1	0
2842	16	55407846	55455940	1	1	1	trait	Metabolic	0	0	0	0	0	0	0	0	0	0	0	0	1	0	0	0	0	0	0	0	0	0	0	0
2843	16	55518280	55618208	1	1	1	trait	Dermatological	0	0	0	0	0	1	0	0	0	0	0	0	0	0	0	0	0	0	0	0	0	0	0	0
2844	16	55717569	55731946	1	1	1	trait	Metabolic	0	0	0	0	0	0	0	0	0	0	0	0	1	0	0	0	0	0	0	0	0	0	0	0
2845	16	55918880	57141666	22	22	7	multi-domain	Multiple	1	0	0	1	0	0	0	0	1	0	4	0	8	0	0	0	0	3	0	4	0	0	0	0
2846	16	57223112	59453606	11	11	7	multi-domain	Multiple	1	0	0	0	0	1	0	0	0	0	1	0	4	0	0	0	0	1	0	2	0	0	1	0
2847	16	59949872	63171912	24	21	9	multi-domain	Multiple	4	0	1	1	0	2	0	0	2	0	0	0	1	0	0	0	0	5	0	4	0	0	1	0
2848	16	63692643	63712719	1	1	1	trait	Psychiatric	0	0	0	0	0	0	0	0	0	0	0	0	0	0	0	0	0	0	0	1	0	0	0	0
2849	16	63874528	73381706	199	108	13	multi-domain	Multiple	7	0	5	2	0	5	0	4	3	0	15	0	44	1	0	0	0	5	0	10	3	0	4	0
2850	16	73600666	73606563	1	1	1	trait	Nutritional	0	0	0	0	0	0	0	0	0	0	0	0	0	0	0	0	0	1	0	0	0	0	0	0
2851	16	73608290	76261931	39	36	12	multi-domain	Multiple	1	0	3	0	0	2	0	3	1	0	5	0	10	0	0	0	1	3	0	4	0	0	2	1
2852	16	76276520	76404470	16	16	1	domain	Metabolic	0	0	0	0	0	0	0	0	0	0	0	0	16	0	0	0	0	0	0	0	0	0	0	0
2853	16	76426749	76481824	1	1	1	trait	Psychiatric	0	0	0	0	0	0	0	0	0	0	0	0	0	0	0	0	0	0	0	1	0	0	0	0
2854	16	76653319	76895693	13	13	1	domain	Metabolic	0	0	0	0	0	0	0	0	0	0	0	0	13	0	0	0	0	0	0	0	0	0	0	0
2855	16	77053647	77184792	1	1	1	trait	Reproduction	0	0	0	0	0	0	0	0	0	0	0	0	0	0	0	0	0	0	0	0	1	0	0	0
2856	16	77211845	77284925	1	1	1	trait	Metabolic	0	0	0	0	0	0	0	0	0	0	0	0	1	0	0	0	0	0	0	0	0	0	0	0
2857	16	78036967	78896944	6	6	4	multi-domain	Multiple	0	0	0	0	0	2	0	0	1	0	0	0	0	0	0	0	0	1	0	0	0	0	2	0
2858	16	79171571	80406155	14	14	7	multi-domain	Multiple	1	0	0	0	0	3	0	1	0	0	4	0	2	0	0	0	0	1	0	0	0	0	2	0
2859	16	80501004	80906971	3	3	3	multi-domain	Multiple	0	0	0	0	0	1	0	0	1	0	1	0	0	0	0	0	0	0	0	0	0	0	0	0
2860	16	80976886	81113676	2	2	1	domain	Immunological	0	0	0	0	0	0	0	0	0	0	2	0	0	0	0	0	0	0	0	0	0	0	0	0
2861	16	81285019	81321298	1	1	1	trait	Dermatological	0	0	0	0	0	1	0	0	0	0	0	0	0	0	0	0	0	0	0	0	0	0	0	0
2862	16	81406127	81748416	40	40	7	multi-domain	Multiple	0	0	4	0	0	1	0	1	1	0	1	0	28	0	0	0	0	0	0	0	0	0	4	0
2863	16	81839491	81942592	3	3	2	multi-domain	Multiple	0	0	0	0	0	0	0	0	0	1	2	0	0	0	0	0	0	0	0	0	0	0	0	0
2864	16	82156398	82224469	9	9	2	multi-domain	Multiple	0	0	0	0	0	0	0	0	0	0	0	0	6	0	0	0	0	0	0	0	0	0	3	0
2865	16	82431542	82915145	37	27	2	multi-domain	Multiple	0	0	0	0	0	0	0	0	0	0	0	0	26	0	0	0	0	1	0	0	0	0	0	0
2866	16	83001855	83077384	5	5	3	multi-domain	Multiple	0	0	3	0	0	0	0	0	1	0	0	0	0	1	0	0	0	0	0	0	0	0	0	0
2867	16	83310508	83313906	1	1	1	trait	Dermatological	0	0	0	0	0	1	0	0	0	0	0	0	0	0	0	0	0	0	0	0	0	0	0	0
2868	16	83316079	86097478	86	65	11	multi-domain	Multiple	0	1	0	0	1	4	0	0	2	3	25	0	20	0	0	0	0	4	0	1	0	0	3	1
2869	16	86108069	86119831	1	1	1	trait	Dermatological	0	0	0	0	0	1	0	0	0	0	0	0	0	0	0	0	0	0	0	0	0	0	0	0
2870	16	86369597	90172495	183	97	14	multi-domain	Multiple	5	1	7	0	0	9	0	1	3	0	23	0	30	0	0	5	2	2	0	1	4	0	4	0
2871	17	177226	933064	8	7	4	multi-domain	Multiple	1	0	0	0	0	0	0	0	0	0	0	0	2	0	0	0	0	1	0	0	0	0	3	0
2872	17	944306	952343	1	1	1	trait	Cardiovascular	0	0	1	0	0	0	0	0	0	0	0	0	0	0	0	0	0	0	0	0	0	0	0	0
2873	17	1102311	3300438	108	83	13	multi-domain	Multiple	2	0	4	0	0	4	1	0	2	0	12	0	38	0	0	0	0	4	0	8	1	1	5	1
2874	17	3828086	4285429	22	22	3	multi-domain	Multiple	0	0	4	0	0	0	0	2	0	0	0	0	16	0	0	0	0	0	0	0	0	0	0	0
2875	17	4496896	5415916	44	41	10	multi-domain	Multiple	1	0	1	0	0	0	0	0	1	0	14	0	17	0	0	0	1	0	0	1	2	2	1	0
2876	17	6025880	6063675	1	1	1	trait	Reproduction	0	0	0	0	0	0	0	0	0	0	0	0	0	0	0	0	0	0	0	0	1	0	0	0
2877	17	6719202	6729550	1	1	1	trait	Dermatological	0	0	0	0	0	1	0	0	0	0	0	0	0	0	0	0	0	0	0	0	0	0	0	0
2878	17	6770788	8675438	114	86	15	multi-domain	Multiple	1	0	4	0	0	3	1	2	1	1	22	0	35	0	0	1	0	4	0	4	2	0	4	1
2879	17	8960883	8973762	4	4	1	domain	Metabolic	0	0	0	0	0	0	0	0	0	0	0	0	4	0	0	0	0	0	0	0	0	0	0	0
2880	17	9137688	9155926	1	1	1	trait	Skeletal	0	0	0	0	0	0	0	0	0	0	0	0	0	0	0	0	0	0	0	0	0	0	1	0
2881	17	9753370	9805752	5	5	2	multi-domain	Multiple	0	0	0	0	0	0	0	1	0	0	0	0	4	0	0	0	0	0	0	0	0	0	0	0
2882	17	10178852	10183862	1	1	1	trait	Immunological	0	0	0	0	0	0	0	0	0	0	1	0	0	0	0	0	0	0	0	0	0	0	0	0
2883	17	10995861	10996124	1	1	1	trait	Dermatological	0	0	0	0	0	1	0	0	0	0	0	0	0	0	0	0	0	0	0	0	0	0	0	0
2884	17	11193778	11234195	2	2	2	multi-domain	Multiple	0	0	0	0	0	0	0	0	0	0	0	0	0	0	0	0	0	0	0	1	1	0	0	0
2885	17	12186018	12192239	1	1	1	trait	Gastrointestinal	0	0	0	0	0	0	0	0	0	1	0	0	0	0	0	0	0	0	0	0	0	0	0	0
2886	17	12263589	12486656	3	3	1	domain	Dermatological	0	0	0	0	0	3	0	0	0	0	0	0	0	0	0	0	0	0	0	0	0	0	0	0
2887	17	12938607	13320212	3	3	2	multi-domain	Multiple	0	0	0	0	0	2	0	0	0	0	0	0	0	0	0	0	0	0	0	0	0	0	1	0
2888	17	14133350	14136125	1	1	1	trait	Activities	1	0	0	0	0	0	0	0	0	0	0	0	0	0	0	0	0	0	0	0	0	0	0	0
2889	17	14770185	14801047	1	1	1	trait	Nutritional	0	0	0	0	0	0	0	0	0	0	0	0	0	0	0	0	0	1	0	0	0	0	0	0
2890	17	15099055	15483611	2	2	1	domain	Cardiovascular	0	0	2	0	0	0	0	0	0	0	0	0	0	0	0	0	0	0	0	0	0	0	0	0
2891	17	15837101	16301506	20	20	3	multi-domain	Multiple	1	0	0	0	0	0	0	0	0	0	10	0	9	0	0	0	0	0	0	0	0	0	0	0
2892	17	16843195	17185267	12	12	4	multi-domain	Multiple	0	0	1	0	0	0	0	0	0	0	7	0	2	0	0	0	0	0	0	0	0	0	2	0
2893	17	17351643	18542223	40	37	11	multi-domain	Multiple	2	0	1	0	0	1	0	1	1	0	2	0	21	0	0	0	0	1	0	3	0	1	3	0
2894	17	18962145	19443445	8	8	5	multi-domain	Multiple	1	0	0	0	0	0	0	0	1	0	3	0	1	0	0	0	0	0	0	2	0	0	0	0
2895	17	19797869	20406656	11	11	3	multi-domain	Multiple	1	0	1	0	0	0	0	0	0	0	9	0	0	0	0	0	0	0	0	0	0	0	0	0
2896	17	21107580	21284673	23	23	3	multi-domain	Multiple	0	0	0	0	0	0	0	0	0	0	2	0	18	0	0	0	0	0	0	0	0	0	3	0
2897	17	25575976	25669146	1	1	1	trait	Metabolic	0	0	0	0	0	0	0	0	0	0	0	0	1	0	0	0	0	0	0	0	0	0	0	0
2898	17	25773137	25869033	3	3	1	domain	Immunological	0	0	0	0	0	0	0	0	0	0	3	0	0	0	0	0	0	0	0	0	0	0	0	0
2899	17	26316949	30567339	100	62	7	multi-domain	Multiple	1	0	0	0	0	0	0	1	0	0	17	0	36	0	0	0	0	2	0	1	0	0	4	0
2900	17	30909669	31318483	8	8	2	multi-domain	Multiple	2	0	0	0	0	0	0	0	0	0	6	0	0	0	0	0	0	0	0	0	0	0	0	0
2901	17	31329399	31374279	1	1	1	trait	Psychiatric	0	0	0	0	0	0	0	0	0	0	0	0	0	0	0	0	0	0	0	1	0	0	0	0
2902	17	31433129	31489977	7	7	1	domain	Metabolic	0	0	0	0	0	0	0	0	0	0	0	0	7	0	0	0	0	0	0	0	0	0	0	0
2903	17	31505236	31534801	1	1	1	trait	Metabolic	0	0	0	0	0	0	0	0	0	0	0	0	1	0	0	0	0	0	0	0	0	0	0	0
2904	17	32199769	32237258	11	11	1	domain	Metabolic	0	0	0	0	0	0	0	0	0	0	0	0	11	0	0	0	0	0	0	0	0	0	0	0
2905	17	32246157	32258831	1	1	1	trait	Metabolic	0	0	0	0	0	0	0	0	0	0	0	0	1	0	0	0	0	0	0	0	0	0	0	0
2906	17	32509449	34387848	16	16	4	multi-domain	Multiple	0	0	0	0	0	0	0	0	1	1	13	0	0	0	0	0	0	0	0	0	0	0	1	0
2907	17	34825861	35111524	22	22	4	multi-domain	Multiple	0	0	0	2	0	0	0	0	0	0	1	0	18	0	0	0	0	0	0	0	0	1	0	0
2908	17	35740855	35899141	4	4	1	domain	Immunological	0	0	0	0	0	0	0	0	0	0	4	0	0	0	0	0	0	0	0	0	0	0	0	0
2909	17	36047276	36104121	5	5	3	multi-domain	Multiple	0	0	0	0	0	0	0	3	1	0	0	0	0	0	0	1	0	0	0	0	0	0	0	0
2910	17	36593865	36649957	6	6	1	domain	Immunological	0	0	0	0	0	0	0	0	0	0	6	0	0	0	0	0	0	0	0	0	0	0	0	0
2911	17	36729831	41058634	165	93	17	multi-domain	Multiple	2	1	2	0	1	4	0	3	2	1	26	0	31	2	0	0	0	5	0	2	1	6	3	1
2912	17	41085683	41457386	5	5	3	multi-domain	Multiple	0	0	0	0	0	0	0	0	0	0	1	0	2	0	0	0	0	0	0	0	2	0	0	0
2913	17	41616456	47661505	283	160	18	multi-domain	Multiple	10	2	11	4	0	11	1	2	3	0	32	0	43	1	0	0	3	9	0	12	5	5	4	2
2914	17	47997054	48031400	3	3	1	domain	Dermatological	0	0	0	0	0	3	0	0	0	0	0	0	0	0	0	0	0	0	0	0	0	0	0	0
2915	17	48200834	48234411	1	1	1	trait	Immunological	0	0	0	0	0	0	0	0	0	0	1	0	0	0	0	0	0	0	0	0	0	0	0	0
2916	17	48245569	48349450	2	2	1	domain	Skeletal	0	0	0	0	0	0	0	0	0	0	0	0	0	0	0	0	0	0	0	0	0	0	2	0
2917	17	48402702	48591209	2	2	1	domain	Dermatological	0	0	0	0	0	2	0	0	0	0	0	0	0	0	0	0	0	0	0	0	0	0	0	0
2918	17	49242036	49430764	13	13	2	multi-domain	Multiple	0	0	0	0	0	0	0	0	0	0	0	0	11	0	0	0	0	0	0	0	0	0	2	0
2919	17	49545537	49620450	1	1	1	trait	Reproduction	0	0	0	0	0	0	0	0	0	0	0	0	0	0	0	0	0	0	0	0	1	0	0	0
2920	17	49929451	50341729	7	7	3	multi-domain	Multiple	2	0	0	0	0	0	0	0	0	0	0	0	0	0	0	0	1	0	0	4	0	0	0	0
2921	17	50344052	51355757	8	8	4	multi-domain	Multiple	0	0	0	1	0	0	0	0	0	0	0	0	5	0	0	0	0	1	0	0	0	0	1	0
2922	17	51511297	51558196	1	1	1	trait	Psychiatric	0	0	0	0	0	0	0	0	0	0	0	0	0	0	0	0	0	0	0	1	0	0	0	0
2923	17	51711602	52470181	3	3	3	multi-domain	Multiple	0	0	0	0	0	1	0	0	0	0	0	0	0	0	0	0	0	1	0	1	0	0	0	0
2924	17	52864264	52952001	13	13	1	domain	Metabolic	0	0	0	0	0	0	0	0	0	0	0	0	13	0	0	0	0	0	0	0	0	0	0	0
2925	17	52998840	53412761	5	5	4	multi-domain	Multiple	0	0	0	0	0	0	0	0	0	0	1	0	1	0	0	0	0	0	0	0	2	0	1	0
2926	17	53429076	53451739	1	1	1	trait	Immunological	0	0	0	0	0	0	0	0	0	0	1	0	0	0	0	0	0	0	0	0	0	0	0	0
2927	17	53504590	53540653	1	1	1	trait	Nutritional	0	0	0	0	0	0	0	0	0	0	0	0	0	0	0	0	0	1	0	0	0	0	0	0
2928	17	53608767	53731579	1	1	1	trait	Metabolic	0	0	0	0	0	0	0	0	0	0	0	0	1	0	0	0	0	0	0	0	0	0	0	0
2929	17	53918637	53921982	9	9	1	domain	Metabolic	0	0	0	0	0	0	0	0	0	0	0	0	9	0	0	0	0	0	0	0	0	0	0	0
2930	17	54133624	54300789	6	6	3	multi-domain	Multiple	0	0	0	0	0	0	0	0	0	0	0	0	3	0	0	0	0	0	0	1	0	0	2	0
2931	17	54409471	54949047	16	16	3	multi-domain	Multiple	1	0	0	0	0	0	0	0	0	0	0	0	12	0	0	0	0	0	0	0	0	0	3	0
2932	17	54988151	55072046	1	1	1	trait	Immunological	0	0	0	0	0	0	0	0	0	0	1	0	0	0	0	0	0	0	0	0	0	0	0	0
2933	17	55217723	55284468	10	10	3	multi-domain	Multiple	1	0	0	0	0	7	0	0	0	0	0	0	0	0	0	0	0	0	0	0	2	0	0	0
2934	17	55329559	55341946	1	1	1	trait	Metabolic	0	0	0	0	0	0	0	0	0	0	0	0	1	0	0	0	0	0	0	0	0	0	0	0
2935	17	55376726	55498377	3	3	1	domain	Immunological	0	0	0	0	0	0	0	0	0	0	3	0	0	0	0	0	0	0	0	0	0	0	0	0
2936	17	55740786	60251697	74	63	9	multi-domain	Multiple	0	0	4	2	0	1	0	0	0	0	25	0	23	0	0	0	0	1	0	2	0	0	4	1
2937	17	60538777	62837601	60	45	8	multi-domain	Multiple	2	0	6	0	0	0	0	1	1	0	1	0	27	0	0	0	0	4	0	0	0	0	3	0
2938	17	63188025	64378442	31	25	6	multi-domain	Multiple	1	0	0	0	0	4	0	0	0	0	2	0	13	0	0	0	0	0	0	0	1	0	4	0
2939	17	64960229	64973069	1	1	1	trait	Metabolic	0	0	0	0	0	0	0	0	0	0	0	0	1	0	0	0	0	0	0	0	0	0	0	0
2940	17	65029052	65324897	4	4	3	multi-domain	Multiple	0	0	0	0	0	0	0	0	0	0	0	0	2	0	0	0	0	1	0	0	0	0	1	0
2941	17	65368155	65434412	3	3	2	multi-domain	Multiple	0	0	0	0	0	1	0	0	0	0	0	0	2	0	0	0	0	0	0	0	0	0	0	0
2942	17	65466342	65482064	3	3	2	multi-domain	Multiple	0	0	0	0	0	0	0	0	0	0	0	0	2	0	0	0	0	0	0	1	0	0	0	0
2943	17	65763871	66303352	45	45	8	multi-domain	Multiple	1	0	0	0	0	0	0	1	0	0	5	0	32	0	0	0	0	2	0	0	1	0	2	1
2944	17	66391826	66501103	3	3	1	domain	Immunological	0	0	0	0	0	0	0	0	0	0	3	0	0	0	0	0	0	0	0	0	0	0	0	0
2945	17	66576439	66671703	2	2	1	domain	Skeletal	0	0	0	0	0	0	0	0	0	0	0	0	0	0	0	0	0	0	0	0	0	0	2	0
2946	17	66675720	66709890	1	1	1	trait	Skeletal	0	0	0	0	0	0	0	0	0	0	0	0	0	0	0	0	0	0	0	0	0	0	1	0
2947	17	66815637	66903293	1	1	1	trait	Metabolic	0	0	0	0	0	0	0	0	0	0	0	0	1	0	0	0	0	0	0	0	0	0	0	0
2948	17	66945345	67554920	18	18	3	multi-domain	Multiple	0	0	0	0	0	0	0	0	0	0	4	0	12	0	0	0	0	0	0	0	0	0	2	0
2949	17	67789823	68785177	29	26	5	multi-domain	Multiple	0	0	0	0	0	0	0	0	1	0	0	0	20	0	0	0	0	0	0	1	1	0	3	0
2950	17	69104938	69455445	9	9	3	multi-domain	Multiple	0	0	0	0	0	0	0	0	1	0	0	0	6	0	0	0	0	0	0	0	0	0	2	0
2951	17	69803215	70107503	4	4	1	domain	Skeletal	0	0	0	0	0	0	0	0	0	0	0	0	0	0	0	0	0	0	0	0	0	0	4	0
2952	17	70368249	70903678	6	6	5	multi-domain	Multiple	2	0	0	1	0	1	0	0	0	1	0	0	0	0	0	0	0	1	0	0	0	0	0	0
2953	17	71123063	71158122	19	19	2	multi-domain	Multiple	0	0	0	0	0	0	0	0	0	0	0	0	17	0	0	0	0	0	0	0	0	0	2	0
2954	17	71173470	71255743	2	2	1	domain	Immunological	0	0	0	0	0	0	0	0	0	0	2	0	0	0	0	0	0	0	0	0	0	0	0	0
2955	17	71739722	71754741	1	1	1	trait	Metabolic	0	0	0	0	0	0	0	0	0	0	0	0	1	0	0	0	0	0	0	0	0	0	0	0
2956	17	72571480	72790563	10	10	1	domain	Immunological	0	0	0	0	0	0	0	0	0	0	10	0	0	0	0	0	0	0	0	0	0	0	0	0
2957	17	72792184	74096859	41	41	6	multi-domain	Multiple	0	0	1	0	0	4	0	0	0	0	4	0	29	0	0	0	0	1	0	0	0	0	2	0
2958	17	74204479	74487256	9	9	2	multi-domain	Multiple	0	0	0	0	0	0	0	0	0	0	8	0	1	0	0	0	0	0	0	0	0	0	0	0
2959	17	74612462	74712310	1	1	1	trait	Cardiovascular	0	0	1	0	0	0	0	0	0	0	0	0	0	0	0	0	0	0	0	0	0	0	0	0
2960	17	75306146	75346325	6	6	3	multi-domain	Multiple	0	0	4	0	0	1	0	0	0	0	0	0	0	0	0	0	0	0	0	0	0	0	1	0
2961	17	75367327	75386909	5	5	1	domain	Immunological	0	0	0	0	0	0	0	0	0	0	5	0	0	0	0	0	0	0	0	0	0	0	0	0
2962	17	75707094	75741480	2	2	2	multi-domain	Multiple	0	0	0	0	0	0	0	0	0	0	0	0	1	0	0	0	0	0	0	1	0	0	0	0
2963	17	75894814	76095445	3	3	3	multi-domain	Multiple	1	0	0	0	0	1	0	0	0	0	0	0	1	0	0	0	0	0	0	0	0	0	0	0
2964	17	76117361	76934714	32	32	5	multi-domain	Multiple	0	0	1	0	0	0	0	0	0	0	10	0	19	0	0	0	0	0	0	0	0	0	1	1
2965	17	77768654	77804936	10	10	3	multi-domain	Multiple	3	0	0	0	0	0	0	0	0	0	0	0	6	0	0	0	0	0	0	1	0	0	0	0
2966	17	77952250	77956000	1	1	1	trait	Reproduction	0	0	0	0	0	0	0	0	0	0	0	0	0	0	0	0	0	0	0	0	1	0	0	0
2967	17	77992104	78165511	8	8	1	domain	Immunological	0	0	0	0	0	0	0	0	0	0	8	0	0	0	0	0	0	0	0	0	0	0	0	0
2968	17	78191181	81109537	126	77	11	multi-domain	Multiple	6	0	0	0	0	7	0	0	1	0	8	0	39	0	0	0	0	3	1	5	2	0	4	1
2969	18	111687	323943	3	3	2	multi-domain	Multiple	0	0	0	0	0	0	0	0	0	0	0	0	0	0	0	0	0	0	0	1	0	0	2	0
2970	18	647846	815368	6	6	3	multi-domain	Multiple	0	0	1	0	0	0	0	0	0	0	2	0	3	0	0	0	0	0	0	0	0	0	0	0
2971	18	921218	957031	1	1	1	trait	Metabolic	0	0	0	0	0	0	0	0	0	0	0	0	1	0	0	0	0	0	0	0	0	0	0	0
2972	18	1576234	1914051	20	20	3	multi-domain	Multiple	0	0	1	0	0	0	0	0	0	0	0	0	18	0	0	0	0	1	0	0	0	0	0	0
2973	18	2656989	2825583	19	19	2	multi-domain	Multiple	0	0	0	0	0	0	0	0	0	0	0	0	17	0	0	0	0	0	0	0	0	0	2	0
2974	18	2965653	3000116	1	1	1	trait	Immunological	0	0	0	0	0	0	0	0	0	0	1	0	0	0	0	0	0	0	0	0	0	0	0	0
2975	18	3799195	3862461	4	4	2	multi-domain	Multiple	0	0	0	0	0	0	0	0	0	0	0	0	3	0	0	0	0	0	0	0	1	0	0	0
2976	18	5112203	5151205	1	1	1	trait	Skeletal	0	0	0	0	0	0	0	0	0	0	0	0	0	0	0	0	0	0	0	0	0	0	1	0
2977	18	5165467	5191235	1	1	1	trait	Psychiatric	0	0	0	0	0	0	0	0	0	0	0	0	0	0	0	0	0	0	0	1	0	0	0	0
2978	18	6450732	6461456	1	1	1	trait	Activities	1	0	0	0	0	0	0	0	0	0	0	0	0	0	0	0	0	0	0	0	0	0	0	0
2979	18	7063608	7082908	1	1	1	trait	Endocrine	0	0	0	0	0	0	0	1	0	0	0	0	0	0	0	0	0	0	0	0	0	0	0	0
2980	18	7532759	7616395	1	1	1	trait	Metabolic	0	0	0	0	0	0	0	0	0	0	0	0	1	0	0	0	0	0	0	0	0	0	0	0
2981	18	8368417	8398626	1	1	1	trait	Activities	1	0	0	0	0	0	0	0	0	0	0	0	0	0	0	0	0	0	0	0	0	0	0	0
2982	18	8712412	9411995	1	1	1	trait	Nutritional	0	0	0	0	0	0	0	0	0	0	0	0	0	0	0	0	0	1	0	0	0	0	0	0
2983	18	9438471	9652018	3	3	1	domain	Immunological	0	0	0	0	0	0	0	0	0	0	3	0	0	0	0	0	0	0	0	0	0	0	0	0
2984	18	9966520	10455430	5	4	2	multi-domain	Multiple	0	0	0	0	0	3	0	0	0	0	0	0	0	0	0	0	0	0	0	0	0	0	1	0
2985	18	10867062	10920197	1	1	1	trait	Cardiovascular	0	0	1	0	0	0	0	0	0	0	0	0	0	0	0	0	0	0	0	0	0	0	0	0
2986	18	10962257	11017315	1	1	1	trait	Skeletal	0	0	0	0	0	0	0	0	0	0	0	0	0	0	0	0	0	0	0	0	0	0	1	0
2987	18	11990920	11992546	1	1	1	trait	Skeletal	0	0	0	0	0	0	0	0	0	0	0	0	0	0	0	0	0	0	0	0	0	0	1	0
2988	18	12175853	12491162	1	1	1	trait	Nutritional	0	0	0	0	0	0	0	0	0	0	0	0	0	0	0	0	0	1	0	0	0	0	0	0
2989	18	12745889	13222597	27	27	6	multi-domain	Multiple	0	0	0	0	1	0	0	1	0	1	3	0	19	0	0	0	0	0	0	0	0	0	2	0
2990	18	13483622	13490283	2	2	1	domain	Metabolic	0	0	0	0	0	0	0	0	0	0	0	0	2	0	0	0	0	0	0	0	0	0	0	0
2991	18	13499276	13522062	1	1	1	trait	Skeletal	0	0	0	0	0	0	0	0	0	0	0	0	0	0	0	0	0	0	0	0	0	0	1	0
2992	18	13640291	14751965	6	6	5	multi-domain	Multiple	0	1	0	0	0	0	0	0	1	0	0	0	1	0	0	0	0	1	0	0	0	0	2	0
2993	18	18554710	19446839	1	1	1	trait	Skeletal	0	0	0	0	0	0	0	0	0	0	0	0	0	0	0	0	0	0	0	0	0	0	1	0
2994	18	19565028	19673005	3	3	2	multi-domain	Multiple	0	0	1	0	0	0	0	0	0	0	2	0	0	0	0	0	0	0	0	0	0	0	0	0
2995	18	19805810	19821231	1	1	1	trait	Environment	0	0	0	0	0	0	0	0	1	0	0	0	0	0	0	0	0	0	0	0	0	0	0	0
2996	18	19998810	21493890	74	74	10	multi-domain	Multiple	3	0	2	0	0	0	0	0	1	0	17	0	35	1	0	0	1	8	0	3	0	0	3	0
2997	18	22136195	22470896	20	20	4	multi-domain	Multiple	0	0	0	0	0	0	0	0	0	0	0	0	16	0	0	0	0	2	0	1	0	0	1	0
2998	18	22618399	22648505	3	3	2	multi-domain	Multiple	0	0	0	0	0	0	0	0	1	0	0	0	0	0	0	0	0	0	0	2	0	0	0	0
2999	18	22681706	22893101	6	6	3	multi-domain	Multiple	0	0	0	0	0	1	0	0	0	0	0	0	2	0	0	0	0	0	0	0	0	0	3	0
3000	18	23084118	23209574	1	1	1	trait	Metabolic	0	0	0	0	0	0	0	0	0	0	0	0	1	0	0	0	0	0	0	0	0	0	0	0
3001	18	23455325	23817463	5	5	5	multi-domain	Multiple	0	0	0	0	0	1	0	0	0	0	1	0	1	0	0	0	0	1	1	0	0	0	0	0
3002	18	23930313	23931406	1	1	1	trait	Environment	0	0	0	0	0	0	0	0	1	0	0	0	0	0	0	0	0	0	0	0	0	0	0	0
3003	18	24121087	24156018	1	1	1	trait	Nutritional	0	0	0	0	0	0	0	0	0	0	0	0	0	0	0	0	0	1	0	0	0	0	0	0
3004	18	24481272	24621271	1	1	1	trait	Metabolic	0	0	0	0	0	0	0	0	0	0	0	0	1	0	0	0	0	0	0	0	0	0	0	0
3005	18	24663639	26673360	3	3	3	multi-domain	Multiple	0	0	1	0	0	0	0	0	1	0	0	0	0	0	0	0	0	1	0	0	0	0	0	0
3006	18	27639907	27822439	1	1	1	trait	Nutritional	0	0	0	0	0	0	0	0	0	0	0	0	0	0	0	0	0	1	0	0	0	0	0	0
3007	18	28995403	30070697	5	5	3	multi-domain	Multiple	0	0	1	0	0	0	0	0	0	0	0	0	0	0	0	0	0	1	0	0	0	0	3	0
3008	18	30344847	30397013	1	1	1	trait	Metabolic	0	0	0	0	0	0	0	0	0	0	0	0	1	0	0	0	0	0	0	0	0	0	0	0
3009	18	30458624	30888326	8	8	2	multi-domain	Multiple	0	0	0	0	0	0	0	0	0	0	0	0	7	0	0	0	0	0	0	0	0	0	0	1
3010	18	31093423	31612425	22	22	2	multi-domain	Multiple	0	0	0	0	0	0	0	0	0	0	0	0	21	0	0	0	0	0	0	1	0	0	0	0
3011	18	31645148	31752352	2	2	1	domain	Psychiatric	0	0	0	0	0	0	0	0	0	0	0	0	0	0	0	0	0	0	0	2	0	0	0	0
3012	18	31846620	32091959	2	2	2	multi-domain	Multiple	1	0	0	0	0	0	0	0	0	0	0	0	0	0	0	0	0	0	0	1	0	0	0	0
3013	18	33023749	33102700	10	10	2	multi-domain	Multiple	0	0	0	0	0	0	0	0	0	0	0	0	9	0	0	0	0	0	0	0	0	0	1	0
3014	18	33946452	33993207	1	1	1	trait	Skeletal	0	0	0	0	0	0	0	0	0	0	0	0	0	0	0	0	0	0	0	0	0	0	1	0
3015	18	34186220	35443263	34	33	8	multi-domain	Multiple	2	0	1	1	0	0	0	0	2	0	0	0	19	0	0	0	0	2	0	5	0	0	1	0
3016	18	36125351	36202252	15	15	2	multi-domain	Multiple	0	0	0	0	0	0	0	0	1	0	0	0	14	0	0	0	0	0	0	0	0	0	0	0
3017	18	36271354	36359094	1	1	1	trait	Endocrine	0	0	0	0	0	0	0	1	0	0	0	0	0	0	0	0	0	0	0	0	0	0	0	0
3018	18	36514093	36848938	1	1	1	trait	Psychiatric	0	0	0	0	0	0	0	0	0	0	0	0	0	0	0	0	0	0	0	1	0	0	0	0
3019	18	36980290	37373732	2	2	1	domain	Nutritional	0	0	0	0	0	0	0	0	0	0	0	0	0	0	0	0	0	2	0	0	0	0	0	0
3020	18	37406823	37416318	1	1	1	trait	Environment	0	0	0	0	0	0	0	0	1	0	0	0	0	0	0	0	0	0	0	0	0	0	0	0
3021	18	38016818	38345189	4	4	3	multi-domain	Multiple	1	0	0	0	0	0	0	0	0	0	0	0	0	0	0	0	0	1	0	2	0	0	0	0
3022	18	39049311	39322639	5	5	3	multi-domain	Multiple	0	0	0	0	0	0	0	0	0	0	0	0	3	0	0	0	0	0	0	1	1	0	0	0
3023	18	39467208	40175639	21	21	1	domain	Metabolic	0	0	0	0	0	0	0	0	0	0	0	0	21	0	0	0	0	0	0	0	0	0	0	0
3024	18	40323567	45376388	95	68	10	multi-domain	Multiple	4	0	4	0	0	6	0	0	0	0	20	0	21	0	0	0	0	5	0	3	2	0	2	1
3025	18	45828770	48676244	55	51	10	multi-domain	Multiple	1	0	2	0	0	1	0	0	0	1	12	0	27	0	0	1	0	1	0	0	0	1	4	0
3026	18	48679116	48679150	2	2	1	domain	Immunological	0	0	0	0	0	0	0	0	0	0	2	0	0	0	0	0	0	0	0	0	0	0	0	0
3027	18	48679989	48924469	4	4	3	multi-domain	Multiple	0	0	2	0	0	0	0	0	1	0	0	0	0	0	0	0	0	1	0	0	0	0	0	0
3028	18	48947794	49007940	1	1	1	trait	Dermatological	0	0	0	0	0	1	0	0	0	0	0	0	0	0	0	0	0	0	0	0	0	0	0	0
3029	18	49329739	49461860	1	1	1	trait	Social Interactions	0	0	0	0	0	0	0	0	0	0	0	0	0	0	0	0	0	0	0	0	0	0	0	1
3030	18	49803160	50026142	4	4	3	multi-domain	Multiple	1	0	0	0	0	0	0	0	0	0	0	0	0	0	0	0	0	0	0	1	2	0	0	0
3031	18	50079601	51059341	14	14	6	multi-domain	Multiple	0	0	0	3	0	0	0	0	2	0	0	0	1	0	0	0	0	1	0	5	0	0	2	0
3032	18	51452947	51758369	1	1	1	trait	Metabolic	0	0	0	0	0	0	0	0	0	0	0	0	1	0	0	0	0	0	0	0	0	0	0	0
3033	18	51776460	51882319	1	1	1	trait	Respiratory	0	0	0	0	0	0	0	0	0	0	0	0	0	0	0	0	0	0	0	0	0	1	0	0
3034	18	51890106	51934545	2	2	1	domain	Metabolic	0	0	0	0	0	0	0	0	0	0	0	0	2	0	0	0	0	0	0	0	0	0	0	0
3035	18	52464388	52689301	32	32	1	domain	Metabolic	0	0	0	0	0	0	0	0	0	0	0	0	32	0	0	0	0	0	0	0	0	0	0	0
3036	18	52716306	54213086	66	61	11	multi-domain	Multiple	7	0	0	0	0	4	0	1	2	0	0	0	24	0	0	0	1	5	0	12	1	0	3	1
3037	18	54649293	54689318	2	2	2	multi-domain	Multiple	0	0	0	0	0	0	0	1	0	0	0	0	1	0	0	0	0	0	0	0	0	0	0	0
3038	18	55125438	55629874	3	3	3	multi-domain	Multiple	0	0	0	0	0	0	0	0	0	1	0	0	0	0	0	0	1	0	0	0	0	0	1	0
3039	18	55853897	55876365	1	1	1	trait	Nutritional	0	0	0	0	0	0	0	0	0	0	0	0	0	0	0	0	0	1	0	0	0	0	0	0
3040	18	56189459	56207629	1	1	1	trait	Neurological	0	0	0	0	0	0	0	0	0	0	0	0	0	0	0	0	1	0	0	0	0	0	0	0
3041	18	56759170	56832775	1	1	1	trait	Psychiatric	0	0	0	0	0	0	0	0	0	0	0	0	0	0	0	0	0	0	0	1	0	0	0	0
3042	18	56876228	57311356	31	30	3	multi-domain	Multiple	0	0	0	0	0	0	0	1	0	0	0	0	28	0	0	0	0	0	0	0	0	0	1	0
3043	18	57328396	57345190	1	1	1	trait	Immunological	0	0	0	0	0	0	0	0	0	0	1	0	0	0	0	0	0	0	0	0	0	0	0	0
3044	18	57640254	60085040	71	65	11	multi-domain	Multiple	0	1	2	0	0	2	0	2	2	0	0	0	42	0	0	0	0	7	0	1	0	1	4	1
3045	18	60152007	60206676	1	1	1	trait	Neurological	0	0	0	0	0	0	0	0	0	0	0	0	0	0	0	0	1	0	0	0	0	0	0	0
3046	18	60223017	60264354	2	2	2	multi-domain	Multiple	0	0	0	0	0	0	0	0	0	0	0	0	0	0	0	0	0	1	0	1	0	0	0	0
3047	18	60525392	60920854	20	20	2	multi-domain	Multiple	0	0	0	0	0	0	0	0	0	0	15	0	5	0	0	0	0	0	0	0	0	0	0	0
3048	18	60924613	60943706	4	4	1	domain	Dermatological	0	0	0	0	0	4	0	0	0	0	0	0	0	0	0	0	0	0	0	0	0	0	0	0
3049	18	61178777	61389495	5	5	1	domain	Immunological	0	0	0	0	0	0	0	0	0	0	5	0	0	0	0	0	0	0	0	0	0	0	0	0
3050	18	61412756	61442619	2	2	1	domain	Respiratory	0	0	0	0	0	0	0	0	0	0	0	0	0	0	0	0	0	0	0	0	0	2	0	0
3051	18	62990679	68701100	59	43	10	multi-domain	Multiple	3	0	1	0	0	2	0	1	2	0	6	0	23	0	0	0	0	3	0	0	0	0	1	1
3052	18	69224478	69250487	17	17	1	domain	Metabolic	0	0	0	0	0	0	0	0	0	0	0	0	17	0	0	0	0	0	0	0	0	0	0	0
3053	18	69622145	69876369	3	3	3	multi-domain	Multiple	1	0	0	0	0	0	0	0	0	0	0	0	0	0	0	0	0	1	0	1	0	0	0	0
3054	18	70176201	70345715	1	1	1	trait	Dermatological	0	0	0	0	0	1	0	0	0	0	0	0	0	0	0	0	0	0	0	0	0	0	0	0
3055	18	70870079	71432952	8	8	4	multi-domain	Multiple	0	0	0	0	0	2	0	0	1	0	0	0	0	0	0	0	0	4	0	0	0	0	1	0
3056	18	71904385	72033512	5	5	1	domain	Metabolic	0	0	0	0	0	0	0	0	0	0	0	0	5	0	0	0	0	0	0	0	0	0	0	0
3057	18	72457322	72668562	1	1	1	trait	Psychiatric	0	0	0	0	0	0	0	0	0	0	0	0	0	0	0	0	0	0	0	1	0	0	0	0
3058	18	72821561	74049088	12	11	6	multi-domain	Multiple	0	0	0	0	0	2	0	0	0	0	0	0	1	0	0	0	0	4	0	0	1	0	2	1
3059	18	74071078	74076020	2	2	1	domain	Immunological	0	0	0	0	0	0	0	0	0	0	2	0	0	0	0	0	0	0	0	0	0	0	0	0
3060	18	74102947	74181883	1	1	1	trait	Environment	0	0	0	0	0	0	0	0	1	0	0	0	0	0	0	0	0	0	0	0	0	0	0	0
3061	18	74194439	74196202	1	1	1	trait	Nutritional	0	0	0	0	0	0	0	0	0	0	0	0	0	0	0	0	0	1	0	0	0	0	0	0
3062	18	74518805	74707449	3	3	1	domain	Metabolic	0	0	0	0	0	0	0	0	0	0	0	0	3	0	0	0	0	0	0	0	0	0	0	0
3063	18	74968770	74994860	9	9	1	domain	Metabolic	0	0	0	0	0	0	0	0	0	0	0	0	9	0	0	0	0	0	0	0	0	0	0	0
3064	18	75018339	75368281	2	2	2	multi-domain	Multiple	0	0	0	0	0	1	0	0	1	0	0	0	0	0	0	0	0	0	0	0	0	0	0	0
3065	18	75886342	76099940	3	3	2	multi-domain	Multiple	0	0	0	0	0	0	0	0	2	0	0	0	0	0	0	0	0	0	0	0	0	0	0	1
3066	18	76361725	76457601	8	8	2	multi-domain	Multiple	0	0	0	0	0	0	0	0	0	0	0	0	7	0	0	0	0	1	0	0	0	0	0	0
3067	18	76741423	76756673	2	2	1	domain	Metabolic	0	0	0	0	0	0	0	0	0	0	0	0	2	0	0	0	0	0	0	0	0	0	0	0
3068	18	76789955	76806371	1	1	1	trait	Metabolic	0	0	0	0	0	0	0	0	0	0	0	0	1	0	0	0	0	0	0	0	0	0	0	0
3069	18	77150792	77736541	20	20	11	multi-domain	Multiple	1	0	1	0	0	0	0	1	2	0	2	0	3	0	0	0	0	2	0	3	2	1	2	0
3070	19	680943	681061	1	1	1	trait	Skeletal	0	0	0	0	0	0	0	0	0	0	0	0	0	0	0	0	0	0	0	0	0	0	1	0
3071	19	789863	1240536	49	48	9	multi-domain	Multiple	0	0	1	0	0	2	0	0	0	1	32	0	5	0	0	0	1	1	0	0	2	0	3	0
3072	19	1365105	1459267	1	1	1	trait	Cognitive	0	0	0	1	0	0	0	0	0	0	0	0	0	0	0	0	0	0	0	0	0	0	0	0
3073	19	1806083	2527439	50	49	5	multi-domain	Multiple	0	0	3	0	0	0	0	0	0	0	5	0	36	0	0	0	0	0	0	0	1	0	4	0
3074	19	2674623	2719883	1	1	1	trait	Psychiatric	0	0	0	0	0	0	0	0	0	0	0	0	0	0	0	0	0	0	0	1	0	0	0	0
3075	19	3179517	3550926	37	37	5	multi-domain	Multiple	1	0	0	0	0	1	0	0	0	0	16	0	16	0	0	0	0	0	0	0	0	0	3	0
3076	19	3921623	3929204	1	1	1	trait	Skeletal	0	0	0	0	0	0	0	0	0	0	0	0	0	0	0	0	0	0	0	0	0	0	1	0
3077	19	3975487	4549732	49	49	6	multi-domain	Multiple	0	0	0	2	0	0	0	0	1	0	9	0	34	0	0	0	0	0	0	1	0	0	2	0
3078	19	4746613	5174025	27	27	7	multi-domain	Multiple	0	1	3	0	0	0	0	4	0	0	4	0	11	0	0	0	0	0	0	0	1	0	3	0
3079	19	5555931	5743456	2	2	1	domain	Skeletal	0	0	0	0	0	0	0	0	0	0	0	0	0	0	0	0	0	0	0	0	0	0	2	0
3080	19	5812803	5840786	4	4	2	multi-domain	Multiple	0	0	0	0	0	0	0	0	0	1	3	0	0	0	0	0	0	0	0	0	0	0	0	0
3081	19	5862470	5995450	6	6	2	multi-domain	Multiple	0	0	5	0	0	1	0	0	0	0	0	0	0	0	0	0	0	0	0	0	0	0	0	0
3082	19	6011141	6125112	1	1	1	trait	Immunological	0	0	0	0	0	0	0	0	0	0	1	0	0	0	0	0	0	0	0	0	0	0	0	0
3083	19	6223630	6276235	1	1	1	trait	Skeletal	0	0	0	0	0	0	0	0	0	0	0	0	0	0	0	0	0	0	0	0	0	0	1	0
3084	19	6536926	6549883	1	1	1	trait	Body Structures	0	1	0	0	0	0	0	0	0	0	0	0	0	0	0	0	0	0	0	0	0	0	0	0
3085	19	6661983	6675989	3	3	1	domain	Immunological	0	0	0	0	0	0	0	0	0	0	3	0	0	0	0	0	0	0	0	0	0	0	0	0
3086	19	6801814	6808355	2	2	1	domain	Immunological	0	0	0	0	0	0	0	0	0	0	2	0	0	0	0	0	0	0	0	0	0	0	0	0
3087	19	7104673	7535249	30	30	6	multi-domain	Multiple	0	0	5	0	0	1	0	2	0	0	1	0	18	0	0	0	0	0	0	0	0	0	3	0
3088	19	7568879	7603656	2	2	1	domain	Skeletal	0	0	0	0	0	0	0	0	0	0	0	0	0	0	0	0	0	0	0	0	0	0	2	0
3089	19	7675877	7714814	1	1	1	trait	Ear, Nose, Throat	0	0	0	0	0	0	1	0	0	0	0	0	0	0	0	0	0	0	0	0	0	0	0	0
3090	19	7768952	7772173	1	1	1	trait	Immunological	0	0	0	0	0	0	0	0	0	0	1	0	0	0	0	0	0	0	0	0	0	0	0	0
3091	19	7820152	7853716	7	7	1	domain	Immunological	0	0	0	0	0	0	0	0	0	0	7	0	0	0	0	0	0	0	0	0	0	0	0	0
3092	19	7865959	7879326	1	1	1	trait	Psychiatric	0	0	0	0	0	0	0	0	0	0	0	0	0	0	0	0	0	0	0	1	0	0	0	0
3093	19	7880326	7978430	14	14	3	multi-domain	Multiple	0	0	0	0	0	0	0	2	0	0	0	0	11	0	0	0	0	0	0	0	1	0	0	0
3094	19	8176458	8197865	1	1	1	trait	Cognitive	0	0	0	1	0	0	0	0	0	0	0	0	0	0	0	0	0	0	0	0	0	0	0	0
3095	19	8374065	8771534	35	35	3	multi-domain	Multiple	0	0	0	0	0	0	0	0	0	0	4	0	28	0	0	0	0	0	0	0	0	0	3	0
3096	19	8776880	8814367	1	1	1	trait	Metabolic	0	0	0	0	0	0	0	0	0	0	0	0	1	0	0	0	0	0	0	0	0	0	0	0
3097	19	9377716	10028945	12	12	5	multi-domain	Multiple	0	0	0	0	0	1	0	0	2	0	0	0	7	0	0	0	0	1	0	0	1	0	0	0
3098	19	10215212	11662563	79	70	14	multi-domain	Multiple	1	0	8	0	1	2	0	1	2	1	21	0	23	1	0	0	2	2	0	0	1	0	4	0
3099	19	11904370	13273358	41	38	9	multi-domain	Multiple	1	0	0	1	0	1	0	1	2	0	16	0	12	0	0	0	0	1	0	0	0	0	3	0
3100	19	13597003	13614586	3	3	1	domain	Metabolic	0	0	0	0	0	0	0	0	0	0	0	0	3	0	0	0	0	0	0	0	0	0	0	0
3101	19	13620562	13627555	1	1	1	trait	Mortality	0	0	0	0	0	0	0	0	0	0	0	0	0	1	0	0	0	0	0	0	0	0	0	0
3102	19	13888558	15535551	18	16	5	multi-domain	Multiple	0	0	0	0	0	2	0	0	0	0	7	0	5	0	0	0	0	1	0	0	0	0	1	0
3103	19	16182443	16936756	18	18	3	multi-domain	Multiple	0	0	0	0	0	0	0	0	0	0	16	0	0	0	0	0	0	0	0	0	0	0	1	1
3104	19	17146887	17542947	27	27	5	multi-domain	Multiple	0	0	4	0	0	1	0	0	0	0	10	0	9	0	0	0	0	0	0	0	0	0	3	0
3105	19	17647233	17691087	1	1	1	trait	Dermatological	0	0	0	0	0	1	0	0	0	0	0	0	0	0	0	0	0	0	0	0	0	0	0	0
3106	19	17742469	17755139	1	1	1	trait	Neurological	0	0	0	0	0	0	0	0	0	0	0	0	0	0	0	0	1	0	0	0	0	0	0	0
3107	19	18074284	18925376	90	64	10	multi-domain	Multiple	3	1	1	1	0	0	0	1	0	0	16	0	35	0	0	0	0	2	0	0	2	0	2	0
3108	19	19083591	20309966	46	46	8	multi-domain	Multiple	1	0	0	0	0	0	0	1	1	0	11	0	24	0	0	0	0	2	0	3	0	0	3	0
3109	19	22293706	23202859	4	4	3	multi-domain	Multiple	0	0	0	0	0	0	0	0	0	0	0	0	0	0	0	0	0	1	0	0	1	0	2	0
3110	19	23452425	23673110	1	1	1	trait	Psychiatric	0	0	0	0	0	0	0	0	0	0	0	0	0	0	0	0	0	0	0	1	0	0	0	0
3111	19	24241153	24317753	1	1	1	trait	Cognitive	0	0	0	1	0	0	0	0	0	0	0	0	0	0	0	0	0	0	0	0	0	0	0	0
3112	19	28776035	29448048	1	1	1	trait	Nutritional	0	0	0	0	0	0	0	0	0	0	0	0	0	0	0	0	0	1	0	0	0	0	0	0
3113	19	29471065	29530422	1	1	1	trait	Dermatological	0	0	0	0	0	1	0	0	0	0	0	0	0	0	0	0	0	0	0	0	0	0	0	0
3114	19	30058076	32215431	72	58	9	multi-domain	Multiple	0	0	7	1	0	2	0	0	3	0	0	0	37	0	0	0	0	0	0	2	2	0	3	1
3115	19	32663304	35950664	106	82	12	multi-domain	Multiple	1	0	0	0	0	1	0	2	1	1	23	0	42	0	0	0	0	3	0	2	1	3	2	0
3116	19	36143494	36282543	5	5	5	multi-domain	Multiple	1	0	0	0	0	0	0	0	0	0	0	0	0	0	0	0	0	1	0	0	1	0	1	1
3117	19	36489395	36623841	1	1	1	trait	Cardiovascular	0	0	1	0	0	0	0	0	0	0	0	0	0	0	0	0	0	0	0	0	0	0	0	0
3118	19	36646506	36658230	1	1	1	trait	Skeletal	0	0	0	0	0	0	0	0	0	0	0	0	0	0	0	0	0	0	0	0	0	0	1	0
3119	19	36692190	36910208	1	1	1	trait	Nutritional	0	0	0	0	0	0	0	0	0	0	0	0	0	0	0	0	0	1	0	0	0	0	0	0
3120	19	36975001	38693276	14	14	5	multi-domain	Multiple	1	0	0	0	0	0	0	0	0	0	0	0	7	0	0	0	0	2	0	0	0	0	3	1
3121	19	38725859	39675286	19	18	7	multi-domain	Multiple	0	0	1	1	0	1	0	0	2	1	11	0	0	0	0	0	0	0	0	0	0	0	1	0
3122	19	39716369	40351144	8	8	4	multi-domain	Multiple	0	0	0	0	0	0	0	0	1	0	5	0	0	0	0	0	0	1	0	1	0	0	0	0
3123	19	40434436	43642720	47	46	10	multi-domain	Multiple	1	0	5	0	0	4	0	0	1	0	7	1	14	0	0	0	0	3	0	6	0	0	4	0
3124	19	43959388	44433904	20	20	4	multi-domain	Multiple	0	0	0	0	0	0	0	0	1	0	15	0	2	0	0	0	0	0	0	0	0	0	2	0
3125	19	44610355	46500861	158	118	13	multi-domain	Multiple	2	0	9	3	0	2	0	3	6	0	28	0	44	3	0	0	1	12	0	0	0	1	4	0
3126	19	46847901	46993596	9	9	4	multi-domain	Multiple	0	1	0	0	0	0	0	0	0	0	1	0	6	0	0	0	0	0	0	0	0	0	1	0
3127	19	47046668	47110117	1	1	1	trait	Immunological	0	0	0	0	0	0	0	0	0	0	1	0	0	0	0	0	0	0	0	0	0	0	0	0
3128	19	47357875	47785063	48	48	6	multi-domain	Multiple	0	0	0	2	0	0	0	1	0	0	5	0	38	0	0	0	0	1	0	0	1	0	0	0
3129	19	47971690	48102116	1	1	1	trait	Dermatological	0	0	0	0	0	1	0	0	0	0	0	0	0	0	0	0	0	0	0	0	0	0	0	0
3130	19	48122046	48194547	1	1	1	trait	Dermatological	0	0	0	0	0	1	0	0	0	0	0	0	0	0	0	0	0	0	0	0	0	0	0	0
3131	19	48270135	48315756	1	1	1	trait	Nutritional	0	0	0	0	0	0	0	0	0	0	0	0	0	0	0	0	0	1	0	0	0	0	0	0
3132	19	48336900	48465312	2	2	2	multi-domain	Multiple	0	0	0	0	0	0	0	0	0	1	0	0	0	0	0	0	0	0	0	0	0	0	0	1
3133	19	48610394	51307833	110	84	12	multi-domain	Multiple	2	1	5	0	0	2	0	2	0	1	22	0	29	0	0	0	0	8	0	8	1	0	3	0
3134	19	51345568	51365440	1	1	1	trait	Neoplasms	0	0	0	0	0	0	0	0	0	0	0	0	0	0	0	1	0	0	0	0	0	0	0	0
3135	19	51596136	51632416	3	3	1	domain	Immunological	0	0	0	0	0	0	0	0	0	0	3	0	0	0	0	0	0	0	0	0	0	0	0	0
3136	19	51710654	51738917	5	5	2	multi-domain	Multiple	0	0	0	0	0	0	0	0	0	0	4	0	0	0	0	0	1	0	0	0	0	0	0	0
3137	19	51741599	51828487	2	2	2	multi-domain	Multiple	0	0	0	0	0	0	0	0	0	0	0	0	1	0	0	0	0	1	0	0	0	0	0	0
3138	19	51877182	51886922	5	5	1	domain	Immunological	0	0	0	0	0	0	0	0	0	0	5	0	0	0	0	0	0	0	0	0	0	0	0	0
3139	19	52000279	52870334	13	13	6	multi-domain	Multiple	0	2	0	0	0	1	0	0	0	0	4	0	2	0	0	0	0	2	0	0	0	0	2	0
3140	19	53112379	53958943	3	3	2	multi-domain	Multiple	0	0	0	0	0	0	0	0	0	0	0	0	0	0	0	0	0	2	0	0	0	0	1	0
3141	19	54059562	54087561	1	1	1	trait	Metabolic	0	0	0	0	0	0	0	0	0	0	0	0	1	0	0	0	0	0	0	0	0	0	0	0
3142	19	54291411	54346225	3	3	1	domain	Immunological	0	0	0	0	0	0	0	0	0	0	3	0	0	0	0	0	0	0	0	0	0	0	0	0
3143	19	54368318	54837165	7	7	3	multi-domain	Multiple	0	0	0	0	0	1	0	0	0	0	1	0	5	0	0	0	0	0	0	0	0	0	0	0
3144	19	54937781	54977019	1	1	1	trait	Environment	0	0	0	0	0	0	0	0	1	0	0	0	0	0	0	0	0	0	0	0	0	0	0	0
3145	19	55450462	55574907	4	4	1	domain	Immunological	0	0	0	0	0	0	0	0	0	0	4	0	0	0	0	0	0	0	0	0	0	0	0	0
3146	19	55668310	55700842	2	2	1	domain	Immunological	0	0	0	0	0	0	0	0	0	0	2	0	0	0	0	0	0	0	0	0	0	0	0	0
3147	19	55734957	56118428	21	21	4	multi-domain	Multiple	0	0	0	0	0	1	0	0	0	0	0	0	14	0	0	0	0	0	0	0	3	0	3	0
3148	19	56307847	56444206	2	2	2	multi-domain	Multiple	0	0	0	0	0	0	0	0	0	0	0	0	1	0	0	0	0	0	0	0	1	0	0	0
3149	19	56723293	57289668	6	6	4	multi-domain	Multiple	0	0	0	0	0	2	0	0	1	0	0	0	0	0	0	0	0	1	0	0	0	0	2	0
3150	19	57677677	57678336	2	2	1	domain	Metabolic	0	0	0	0	0	0	0	0	0	0	0	0	2	0	0	0	0	0	0	0	0	0	0	0
3151	19	57787357	57826282	1	1	1	trait	Skeletal	0	0	0	0	0	0	0	0	0	0	0	0	0	0	0	0	0	0	0	0	0	0	1	0
3152	19	57863913	57933570	2	2	1	domain	Metabolic	0	0	0	0	0	0	0	0	0	0	0	0	2	0	0	0	0	0	0	0	0	0	0	0
3153	19	58116929	58182524	1	1	1	trait	Immunological	0	0	0	0	0	0	0	0	0	0	1	0	0	0	0	0	0	0	0	0	0	0	0	0
3154	19	58301123	58572979	1	1	1	trait	Dermatological	0	0	0	0	0	1	0	0	0	0	0	0	0	0	0	0	0	0	0	0	0	0	0	0
3155	19	58902954	59091717	3	3	2	multi-domain	Multiple	0	0	0	1	0	0	0	0	0	0	2	0	0	0	0	0	0	0	0	0	0	0	0	0
3156	20	61098	66370	1	1	1	trait	Reproduction	0	0	0	0	0	0	0	0	0	0	0	0	0	0	0	0	0	0	0	0	1	0	0	0
3157	20	278806	279774	1	1	1	trait	Skeletal	0	0	0	0	0	0	0	0	0	0	0	0	0	0	0	0	0	0	0	0	0	0	1	0
3158	20	410218	497075	1	1	1	trait	Nutritional	0	0	0	0	0	0	0	0	0	0	0	0	0	0	0	0	0	1	0	0	0	0	0	0
3159	20	826538	2129907	21	20	4	multi-domain	Multiple	0	0	0	0	0	0	0	0	0	0	10	0	7	0	0	0	0	2	0	0	0	0	1	0
3160	20	2150357	2324291	2	2	1	domain	Neoplasms	0	0	0	0	0	0	0	0	0	0	0	0	0	0	0	2	0	0	0	0	0	0	0	0
3161	20	2388362	4381471	32	27	6	multi-domain	Multiple	0	0	0	0	0	2	0	0	1	0	8	0	12	0	0	0	0	1	0	0	0	0	3	0
3162	20	4728607	4812981	1	1	1	trait	Activities	1	0	0	0	0	0	0	0	0	0	0	0	0	0	0	0	0	0	0	0	0	0	0	0
3163	20	4980202	4985342	1	1	1	trait	Immunological	0	0	0	0	0	0	0	0	0	0	1	0	0	0	0	0	0	0	0	0	0	0	0	0
3164	20	5029130	5115036	2	2	1	domain	Skeletal	0	0	0	0	0	0	0	0	0	0	0	0	0	0	0	0	0	0	0	0	0	0	2	0
3165	20	5482958	5518337	1	1	1	trait	Dermatological	0	0	0	0	0	1	0	0	0	0	0	0	0	0	0	0	0	0	0	0	0	0	0	0
3166	20	5648889	5670394	1	1	1	trait	Metabolic	0	0	0	0	0	0	0	0	0	0	0	0	1	0	0	0	0	0	0	0	0	0	0	0
3167	20	5910339	6062703	2	2	1	domain	Reproduction	0	0	0	0	0	0	0	0	0	0	0	0	0	0	0	0	0	0	0	0	2	0	0	0
3168	20	6076126	6095344	1	1	1	trait	Gastrointestinal	0	0	0	0	0	0	0	0	0	1	0	0	0	0	0	0	0	0	0	0	0	0	0	0
3169	20	6104673	6119747	1	1	1	trait	Dermatological	0	0	0	0	0	1	0	0	0	0	0	0	0	0	0	0	0	0	0	0	0	0	0	0
3170	20	6137518	6945366	32	32	6	multi-domain	Multiple	1	0	1	0	0	0	0	0	0	0	1	0	24	0	0	0	0	1	0	0	0	0	4	0
3171	20	6987942	7009854	1	1	1	trait	Activities	1	0	0	0	0	0	0	0	0	0	0	0	0	0	0	0	0	0	0	0	0	0	0	0
3172	20	7229514	7464092	2	2	2	multi-domain	Multiple	0	0	0	0	0	0	0	0	0	0	0	0	1	0	0	0	0	0	0	0	0	0	1	0
3173	20	7551322	7692365	1	1	1	trait	Skeletal	0	0	0	0	0	0	0	0	0	0	0	0	0	0	0	0	0	0	0	0	0	0	1	0
3174	20	7719449	8043837	3	3	2	multi-domain	Multiple	0	0	0	0	0	0	0	0	0	0	0	0	2	0	0	0	0	0	0	0	0	0	1	0
3175	20	8125220	8279734	2	2	1	domain	Metabolic	0	0	0	0	0	0	0	0	0	0	0	0	2	0	0	0	0	0	0	0	0	0	0	0
3176	20	8302258	8323783	1	1	1	trait	Metabolic	0	0	0	0	0	0	0	0	0	0	0	0	1	0	0	0	0	0	0	0	0	0	0	0
3177	20	8602727	8663423	11	11	3	multi-domain	Multiple	0	0	3	0	0	0	0	0	1	0	7	0	0	0	0	0	0	0	0	0	0	0	0	0
3178	20	8807122	9033768	17	17	2	multi-domain	Multiple	0	0	0	0	0	0	0	0	0	0	0	0	16	0	0	0	0	0	0	0	0	0	1	0
3179	20	9046743	9131299	3	3	1	domain	Metabolic	0	0	0	0	0	0	0	0	0	0	0	0	3	0	0	0	0	0	0	0	0	0	0	0
3180	20	10456377	11239036	26	25	6	multi-domain	Multiple	0	0	5	0	0	1	0	0	3	0	4	0	8	0	0	0	0	0	0	0	0	0	4	0
3181	20	11637596	11677203	1	1	1	trait	Environment	0	0	0	0	0	0	0	0	1	0	0	0	0	0	0	0	0	0	0	0	0	0	0	0
3182	20	11799968	11934325	1	1	1	trait	Activities	1	0	0	0	0	0	0	0	0	0	0	0	0	0	0	0	0	0	0	0	0	0	0	0
3183	20	12366840	12439575	8	8	1	domain	Metabolic	0	0	0	0	0	0	0	0	0	0	0	0	8	0	0	0	0	0	0	0	0	0	0	0
3184	20	12690824	12707201	4	4	1	domain	Metabolic	0	0	0	0	0	0	0	0	0	0	0	0	4	0	0	0	0	0	0	0	0	0	0	0
3185	20	12945963	12969400	1	1	1	trait	Metabolic	0	0	0	0	0	0	0	0	0	0	0	0	1	0	0	0	0	0	0	0	0	0	0	0
3186	20	13259045	13287505	2	2	2	multi-domain	Multiple	0	0	0	0	0	1	0	0	0	0	0	0	0	0	0	0	0	0	0	0	0	0	1	0
3187	20	14397667	14507909	1	1	1	trait	Psychiatric	0	0	0	0	0	0	0	0	0	0	0	0	0	0	0	0	0	0	0	1	0	0	0	0
3188	20	14707127	14927368	1	1	1	trait	Environment	0	0	0	0	0	0	0	0	1	0	0	0	0	0	0	0	0	0	0	0	0	0	0	0
3189	20	15074449	15130925	1	1	1	trait	Metabolic	0	0	0	0	0	0	0	0	0	0	0	0	1	0	0	0	0	0	0	0	0	0	0	0
3190	20	15737935	15839019	26	26	1	domain	Metabolic	0	0	0	0	0	0	0	0	0	0	0	0	26	0	0	0	0	0	0	0	0	0	0	0
3191	20	16199181	16436464	1	1	1	trait	Dermatological	0	0	0	0	0	1	0	0	0	0	0	0	0	0	0	0	0	0	0	0	0	0	0	0
3192	20	16514001	16602540	2	2	2	multi-domain	Multiple	0	0	0	0	0	0	0	0	0	0	0	0	1	1	0	0	0	0	0	0	0	0	0	0
3193	20	16862345	16898172	1	1	1	trait	Cognitive	0	0	0	1	0	0	0	0	0	0	0	0	0	0	0	0	0	0	0	0	0	0	0	0
3194	20	17064389	17249788	21	21	2	multi-domain	Multiple	0	0	0	0	0	0	0	0	0	0	0	0	20	0	0	0	0	0	0	0	1	0	0	0
3195	20	17252349	17255016	8	8	1	domain	Metabolic	0	0	0	0	0	0	0	0	0	0	0	0	8	0	0	0	0	0	0	0	0	0	0	0
3196	20	17259183	17344652	2	2	1	domain	Metabolic	0	0	0	0	0	0	0	0	0	0	0	0	2	0	0	0	0	0	0	0	0	0	0	0
3197	20	17353804	17378144	1	1	1	trait	Nutritional	0	0	0	0	0	0	0	0	0	0	0	0	0	0	0	0	0	1	0	0	0	0	0	0
3198	20	17625001	17670429	1	1	1	trait	Immunological	0	0	0	0	0	0	0	0	0	0	1	0	0	0	0	0	0	0	0	0	0	0	0	0
3199	20	17736397	17850889	5	5	3	multi-domain	Multiple	0	0	0	0	0	2	0	0	0	0	0	0	2	0	0	0	0	0	0	0	0	0	1	0
3200	20	18021459	18886500	2	2	2	multi-domain	Multiple	1	0	0	0	0	0	0	0	0	0	0	0	0	0	0	0	0	0	0	0	0	0	0	1
3201	20	18939610	18959491	1	1	1	trait	Activities	1	0	0	0	0	0	0	0	0	0	0	0	0	0	0	0	0	0	0	0	0	0	0	0
3202	20	18997724	19083653	1	1	1	trait	Reproduction	0	0	0	0	0	0	0	0	0	0	0	0	0	0	0	0	0	0	0	0	1	0	0	0
3203	20	19110736	22464633	64	44	12	multi-domain	Multiple	1	0	0	0	0	7	0	1	2	0	3	0	17	0	0	0	0	3	2	2	1	0	3	2
3204	20	22502301	22573936	1	1	1	trait	Metabolic	0	0	0	0	0	0	0	0	0	0	0	0	1	0	0	0	0	0	0	0	0	0	0	0
3205	20	22971075	23875915	1	1	1	trait	Nutritional	0	0	0	0	0	0	0	0	0	0	0	0	0	0	0	0	0	1	0	0	0	0	0	0
3206	20	23970946	24108855	1	1	1	trait	Dermatological	0	0	0	0	0	1	0	0	0	0	0	0	0	0	0	0	0	0	0	0	0	0	0	0
3207	20	24588588	26314306	46	46	9	multi-domain	Multiple	1	0	1	0	0	3	1	0	0	0	5	0	32	0	0	0	0	0	0	1	0	0	1	1
3208	20	29421325	36906612	137	108	15	multi-domain	Multiple	5	0	5	1	0	9	0	2	1	0	19	0	40	0	0	5	2	6	0	4	2	0	6	1
3209	20	36974597	36985358	1	1	1	trait	Social Interactions	0	0	0	0	0	0	0	0	0	0	0	0	0	0	0	0	0	0	0	0	0	0	0	1
3210	20	37251925	37298929	2	2	2	multi-domain	Multiple	0	0	0	0	0	1	0	0	0	0	0	0	0	0	0	0	0	0	0	0	1	0	0	0
3211	20	37305421	37337575	1	1	1	trait	Social Interactions	0	0	0	0	0	0	0	0	0	0	0	0	0	0	0	0	0	0	0	0	0	0	0	1
3212	20	37360944	38764054	27	27	7	multi-domain	Multiple	1	0	0	0	0	1	0	0	0	0	8	0	12	0	0	0	0	1	0	2	0	0	2	0
3213	20	38871634	38893440	1	1	1	trait	Dermatological	0	0	0	0	0	1	0	0	0	0	0	0	0	0	0	0	0	0	0	0	0	0	0	0
3214	20	38965205	39293397	19	19	4	multi-domain	Multiple	0	0	0	0	0	0	0	0	1	0	3	0	14	0	0	0	0	0	0	0	0	0	0	1
3215	20	39614075	40357881	25	25	7	multi-domain	Multiple	1	0	2	0	0	4	0	0	0	0	2	0	12	0	0	0	0	0	0	0	1	0	3	0
3216	20	40395718	40477606	1	1	1	trait	Dermatological	0	0	0	0	0	1	0	0	0	0	0	0	0	0	0	0	0	0	0	0	0	0	0	0
3217	20	40679666	42543321	24	23	7	multi-domain	Multiple	1	0	0	0	0	1	0	0	2	0	0	0	14	0	0	0	0	0	0	1	0	0	2	2
3218	20	42652933	42679414	3	3	1	domain	Immunological	0	0	0	0	0	0	0	0	0	0	3	0	0	0	0	0	0	0	0	0	0	0	0	0
3219	20	42712648	43042364	17	17	6	multi-domain	Multiple	0	0	3	0	0	0	0	1	0	1	5	0	6	0	0	0	0	1	0	0	0	0	0	0
3220	20	43065028	43065275	1	1	1	trait	Gastrointestinal	0	0	0	0	0	0	0	0	0	1	0	0	0	0	0	0	0	0	0	0	0	0	0	0
3221	20	43497279	43768351	24	24	6	multi-domain	Multiple	0	0	0	0	0	0	0	0	1	0	2	0	18	0	0	0	0	0	0	1	1	0	1	0
3222	20	44283448	44530838	2	2	2	multi-domain	Multiple	0	0	0	0	0	0	0	0	0	0	1	0	0	0	0	0	0	0	0	0	0	0	1	0
3223	20	44534651	44749251	8	8	5	multi-domain	Multiple	0	0	0	0	1	0	0	0	1	0	2	0	2	0	0	0	0	0	0	2	0	0	0	0
3224	20	44876415	44922717	3	3	2	multi-domain	Multiple	0	0	0	0	0	0	0	0	0	0	0	0	2	0	0	0	0	1	0	0	0	0	0	0
3225	20	45433618	45843856	24	24	6	multi-domain	Multiple	0	0	0	0	0	1	0	2	0	0	0	0	14	0	0	0	0	2	0	0	0	3	2	0
3226	20	45944659	45986333	1	1	1	trait	Immunological	0	0	0	0	0	0	0	0	0	0	1	0	0	0	0	0	0	0	0	0	0	0	0	0
3227	20	46096317	46727905	12	12	4	multi-domain	Multiple	0	0	0	0	0	0	0	0	1	0	0	0	8	0	0	0	0	0	0	1	0	0	2	0
3228	20	46921265	46996329	2	2	2	multi-domain	Multiple	0	0	0	0	0	1	0	0	0	0	0	0	0	0	0	0	0	1	0	0	0	0	0	0
3229	20	47208276	49233052	64	51	13	multi-domain	Multiple	1	1	4	3	0	0	0	1	4	1	10	0	18	0	0	0	0	1	0	3	0	0	3	1
3230	20	49391906	49409129	2	2	1	domain	Neoplasms	0	0	0	0	0	0	0	0	0	0	0	0	0	0	0	2	0	0	0	0	0	0	0	0
3231	20	49601146	49633152	1	1	1	trait	Psychiatric	0	0	0	0	0	0	0	0	0	0	0	0	0	0	0	0	0	0	0	1	0	0	0	0
3232	20	49715493	49719603	2	2	2	multi-domain	Multiple	0	0	0	0	0	0	0	0	1	0	0	0	0	0	0	0	1	0	0	0	0	0	0	0
3233	20	49781341	49866762	1	1	1	trait	Metabolic	0	0	0	0	0	0	0	0	0	0	0	0	1	0	0	0	0	0	0	0	0	0	0	0
3234	20	50034603	50040870	1	1	1	trait	Dermatological	0	0	0	0	0	1	0	0	0	0	0	0	0	0	0	0	0	0	0	0	0	0	0	0
3235	20	50107310	50157837	8	8	4	multi-domain	Multiple	0	0	0	0	0	0	0	0	0	0	4	0	1	0	0	0	0	0	0	0	0	2	1	0
3236	20	50393979	50407502	2	2	1	domain	Metabolic	0	0	0	0	0	0	0	0	0	0	0	0	2	0	0	0	0	0	0	0	0	0	0	0
3237	20	50730164	51299780	45	45	6	multi-domain	Multiple	3	0	0	0	0	0	0	1	0	0	1	0	37	0	0	0	0	2	0	0	0	0	1	0
3238	20	51332268	51377952	1	1	1	trait	Psychiatric	0	0	0	0	0	0	0	0	0	0	0	0	0	0	0	0	0	0	0	1	0	0	0	0
3239	20	51695811	51760662	1	1	1	trait	Metabolic	0	0	0	0	0	0	0	0	0	0	0	0	1	0	0	0	0	0	0	0	0	0	0	0
3240	20	52167214	52268995	11	11	2	multi-domain	Multiple	0	0	0	0	0	0	0	0	0	0	9	0	0	0	0	0	0	0	0	0	0	2	0	0
3241	20	52547660	52560507	1	1	1	trait	Immunological	0	0	0	0	0	0	0	0	0	0	1	0	0	0	0	0	0	0	0	0	0	0	0	0
3242	20	52573933	52692678	2	2	1	domain	Dermatological	0	0	0	0	0	2	0	0	0	0	0	0	0	0	0	0	0	0	0	0	0	0	0	0
3243	20	52697624	52771261	2	2	1	domain	Metabolic	0	0	0	0	0	0	0	0	0	0	0	0	2	0	0	0	0	0	0	0	0	0	0	0
3244	20	52791768	52797581	1	1	1	trait	Respiratory	0	0	0	0	0	0	0	0	0	0	0	0	0	0	0	0	0	0	0	0	0	1	0	0
3245	20	53453850	53594163	3	3	1	domain	Metabolic	0	0	0	0	0	0	0	0	0	0	0	0	3	0	0	0	0	0	0	0	0	0	0	0
3246	20	54142809	54495804	22	22	2	multi-domain	Multiple	0	0	0	0	0	0	0	0	0	0	0	0	21	0	0	0	0	1	0	0	0	0	0	0
3247	20	54586320	54740020	1	1	1	trait	Dermatological	0	0	0	0	0	1	0	0	0	0	0	0	0	0	0	0	0	0	0	0	0	0	0	0
3248	20	54814767	54962772	15	15	3	multi-domain	Multiple	0	0	0	0	0	0	0	0	0	0	0	0	9	0	0	0	0	0	0	0	3	0	3	0
3249	20	54979171	55040537	3	3	2	multi-domain	Multiple	0	0	0	0	0	0	0	0	0	0	2	0	0	0	0	0	1	0	0	0	0	0	0	0
3250	20	55296431	56146503	22	22	6	multi-domain	Multiple	1	0	0	0	0	5	0	0	0	0	12	0	2	0	0	0	0	0	0	1	0	0	0	1
3251	20	57209369	58112930	47	47	8	multi-domain	Multiple	0	0	7	0	0	5	0	1	3	1	11	0	16	0	0	0	0	0	0	0	0	0	3	0
3252	20	58203911	58270946	1	1	1	trait	Environment	0	0	0	0	0	0	0	0	1	0	0	0	0	0	0	0	0	0	0	0	0	0	0	0
3253	20	58668546	58892940	1	1	1	trait	Dermatological	0	0	0	0	0	1	0	0	0	0	0	0	0	0	0	0	0	0	0	0	0	0	0	0
3254	20	59139386	59171769	1	1	1	trait	Nutritional	0	0	0	0	0	0	0	0	0	0	0	0	0	0	0	0	0	1	0	0	0	0	0	0
3255	20	59574873	59891457	2	2	2	multi-domain	Multiple	1	0	0	0	0	0	0	0	1	0	0	0	0	0	0	0	0	0	0	0	0	0	0	0
3256	20	60172146	60184463	2	2	1	domain	Skeletal	0	0	0	0	0	0	0	0	0	0	0	0	0	0	0	0	0	0	0	0	0	0	2	0
3257	20	60474040	61584683	50	46	9	multi-domain	Multiple	0	0	1	1	0	3	0	0	0	0	2	0	30	0	0	1	0	3	0	0	2	0	3	0
3258	20	61800685	61849162	1	1	1	trait	Nutritional	0	0	0	0	0	0	0	0	0	0	0	0	0	0	0	0	0	1	0	0	0	0	0	0
3259	20	61979793	62005564	2	2	2	multi-domain	Multiple	0	0	0	0	0	0	0	0	1	0	0	0	0	0	0	0	0	0	0	1	0	0	0	0
3260	20	62018289	62917667	48	47	13	multi-domain	Multiple	1	0	6	0	0	1	0	2	0	1	8	0	16	0	0	0	1	3	0	1	1	3	3	0
3261	21	15680339	15710017	1	1	1	trait	Nutritional	0	0	0	0	0	0	0	0	0	0	0	0	0	0	0	0	0	1	0	0	0	0	0	0
3262	21	16329277	16841303	13	13	7	multi-domain	Multiple	1	0	2	0	0	0	0	1	0	1	5	0	2	0	0	0	0	0	0	0	0	0	1	0
3263	21	17355049	17412675	3	3	1	domain	Skeletal	0	0	0	0	0	0	0	0	0	0	0	0	0	0	0	0	0	0	0	0	0	0	3	0
3264	21	18055803	18186957	7	7	1	domain	Metabolic	0	0	0	0	0	0	0	0	0	0	0	0	7	0	0	0	0	0	0	0	0	0	0	0
3265	21	18787189	18819353	1	1	1	trait	Cardiovascular	0	0	1	0	0	0	0	0	0	0	0	0	0	0	0	0	0	0	0	0	0	0	0	0
3266	21	18909313	18949461	1	1	1	trait	Nutritional	0	0	0	0	0	0	0	0	0	0	0	0	0	0	0	0	0	1	0	0	0	0	0	0
3267	21	18998537	19032951	1	1	1	trait	Cognitive	0	0	0	1	0	0	0	0	0	0	0	0	0	0	0	0	0	0	0	0	0	0	0	0
3268	21	19931245	20122259	3	3	3	multi-domain	Multiple	0	0	0	0	0	1	0	0	1	0	0	0	0	0	0	0	0	0	0	0	0	0	1	0
3269	21	20727415	21622795	4	4	3	multi-domain	Multiple	1	0	0	0	0	0	0	0	1	0	0	0	0	0	0	0	0	2	0	0	0	0	0	0
3270	21	22111707	22153598	1	1	1	trait	Metabolic	0	0	0	0	0	0	0	0	0	0	0	0	1	0	0	0	0	0	0	0	0	0	0	0
3271	21	22424741	23711042	4	3	2	multi-domain	Multiple	0	0	0	0	0	0	0	0	0	0	0	0	0	0	0	0	0	2	0	0	0	0	1	0
3272	21	26674901	27691804	4	4	3	multi-domain	Multiple	0	0	0	0	0	2	0	0	0	0	0	0	0	0	0	0	0	0	0	0	0	0	1	1
3273	21	28227149	28372763	3	3	2	multi-domain	Multiple	0	0	0	0	0	0	0	0	0	0	0	0	2	0	0	0	0	0	0	0	0	0	1	0
3274	21	28713216	29100909	2	2	2	multi-domain	Multiple	0	0	0	0	0	0	0	0	1	0	0	0	0	0	0	0	0	0	0	0	0	0	1	0
3275	21	29500009	31503726	10	10	5	multi-domain	Multiple	0	0	0	0	0	0	0	0	0	0	4	0	1	0	0	0	0	2	0	0	1	0	2	0
3276	21	32407543	32601346	1	1	1	trait	Dermatological	0	0	0	0	0	1	0	0	0	0	0	0	0	0	0	0	0	0	0	0	0	0	0	0
3277	21	32969423	33140577	2	2	2	multi-domain	Multiple	0	0	0	0	0	0	0	0	1	0	0	0	0	0	0	0	0	0	0	0	0	0	1	0
3278	21	33177361	33190441	1	1	1	trait	Nutritional	0	0	0	0	0	0	0	0	0	0	0	0	0	0	0	0	0	1	0	0	0	0	0	0
3279	21	33285133	33301484	2	2	1	domain	Metabolic	0	0	0	0	0	0	0	0	0	0	0	0	2	0	0	0	0	0	0	0	0	0	0	0
3280	21	33671140	33847921	2	2	1	domain	Metabolic	0	0	0	0	0	0	0	0	0	0	0	0	2	0	0	0	0	0	0	0	0	0	0	0
3281	21	33918244	33918245	1	1	1	trait	Nutritional	0	0	0	0	0	0	0	0	0	0	0	0	0	0	0	0	0	1	0	0	0	0	0	0
3282	21	34279157	34294322	1	1	1	trait	Environment	0	0	0	0	0	0	0	0	1	0	0	0	0	0	0	0	0	0	0	0	0	0	0	0
3283	21	34343695	34348569	1	1	1	trait	Nutritional	0	0	0	0	0	0	0	0	0	0	0	0	0	0	0	0	0	1	0	0	0	0	0	0
3284	21	34405843	34497699	8	8	3	multi-domain	Multiple	0	0	0	0	0	0	0	0	1	0	5	0	0	0	0	0	0	2	0	0	0	0	0	0
3285	21	34752952	35395439	12	12	5	multi-domain	Multiple	0	0	2	0	0	0	0	0	1	1	6	0	0	0	0	0	0	0	0	0	0	0	2	0
3286	21	35443829	35721560	10	10	4	multi-domain	Multiple	0	0	5	0	0	0	0	0	1	0	0	0	1	0	0	0	0	0	0	0	0	0	3	0
3287	21	35883997	36821199	31	31	8	multi-domain	Multiple	1	0	0	0	1	6	0	0	2	0	10	0	7	0	0	0	0	2	0	0	0	2	0	0
3288	21	37075629	38698417	15	15	7	multi-domain	Multiple	0	0	1	0	0	2	0	0	0	0	3	0	5	0	0	0	0	1	0	0	1	0	2	0
3289	21	38719969	38906071	8	8	2	multi-domain	Multiple	0	0	0	0	0	0	0	0	0	0	5	0	3	0	0	0	0	0	0	0	0	0	0	0
3290	21	39229053	39251108	1	1	1	trait	Metabolic	0	0	0	0	0	0	0	0	0	0	0	0	1	0	0	0	0	0	0	0	0	0	0	0
3291	21	39384610	39698930	21	21	3	multi-domain	Multiple	0	0	0	0	0	0	0	0	0	0	1	0	18	0	0	0	0	0	0	0	0	0	2	0
3292	21	39813287	41098397	62	54	12	multi-domain	Multiple	2	1	1	2	0	0	0	0	1	1	15	0	24	0	0	0	0	2	0	1	1	0	3	0
3293	21	41415300	41460412	5	5	2	multi-domain	Multiple	0	0	0	0	0	0	0	0	0	0	0	0	3	0	0	0	0	0	0	0	0	0	2	0
3294	21	41740153	41766224	1	1	1	trait	Nutritional	0	0	0	0	0	0	0	0	0	0	0	0	0	0	0	0	0	1	0	0	0	0	0	0
3295	21	42297382	42856711	9	9	5	multi-domain	Multiple	0	0	0	0	0	2	0	0	1	0	0	0	4	0	0	0	0	1	0	1	0	0	0	0
3296	21	43081619	43089511	2	2	1	domain	Neoplasms	0	0	0	0	0	0	0	0	0	0	0	0	0	0	0	2	0	0	0	0	0	0	0	0
3297	21	43384564	43475674	2	2	1	domain	Dermatological	0	0	0	0	0	2	0	0	0	0	0	0	0	0	0	0	0	0	0	0	0	0	0	0
3298	21	43809418	43855067	1	1	1	trait	Connective tissue	0	0	0	0	1	0	0	0	0	0	0	0	0	0	0	0	0	0	0	0	0	0	0	0
3299	21	43899154	44158405	2	2	2	multi-domain	Multiple	1	0	0	0	0	1	0	0	0	0	0	0	0	0	0	0	0	0	0	0	0	0	0	0
3300	21	44510021	44534948	1	1	1	trait	Skeletal	0	0	0	0	0	0	0	0	0	0	0	0	0	0	0	0	0	0	0	0	0	0	1	0
3301	21	44598497	44631463	3	3	1	domain	Dermatological	0	0	0	0	0	3	0	0	0	0	0	0	0	0	0	0	0	0	0	0	0	0	0	0
3302	21	44718696	45133948	15	15	5	multi-domain	Multiple	0	0	4	0	0	7	0	0	1	0	2	0	0	0	0	0	0	0	0	0	0	0	1	0
3303	21	45393080	45408911	1	1	1	trait	Metabolic	0	0	0	0	0	0	0	0	0	0	0	0	1	0	0	0	0	0	0	0	0	0	0	0
3304	21	45608537	45652644	1	1	1	trait	Gastrointestinal	0	0	0	0	0	0	0	0	0	1	0	0	0	0	0	0	0	0	0	0	0	0	0	0
3305	21	45657443	45658687	2	2	1	domain	Dermatological	0	0	0	0	0	2	0	0	0	0	0	0	0	0	0	0	0	0	0	0	0	0	0	0
3306	21	45660835	45670388	4	4	1	domain	Immunological	0	0	0	0	0	0	0	0	0	0	4	0	0	0	0	0	0	0	0	0	0	0	0	0
3307	21	45935196	46174999	4	4	2	multi-domain	Multiple	0	0	0	0	0	3	0	0	0	0	0	0	0	0	0	0	0	1	0	0	0	0	0	0
3308	21	46208128	46316901	5	5	2	multi-domain	Multiple	0	0	0	0	0	1	0	0	0	0	4	0	0	0	0	0	0	0	0	0	0	0	0	0
3309	21	46433429	46714707	29	29	2	multi-domain	Multiple	0	0	0	0	0	0	0	0	0	0	0	0	28	0	0	0	0	0	0	0	0	0	1	0
3310	21	46749432	47561800	17	17	5	multi-domain	Multiple	0	0	0	1	0	0	0	0	0	1	0	0	12	0	0	0	0	1	0	0	0	0	2	0
3311	21	47606511	48056376	5	5	3	multi-domain	Multiple	0	0	0	0	0	0	0	0	0	0	3	0	1	0	0	0	0	0	0	0	0	0	1	0
3312	22	17443370	17712142	5	5	1	domain	Immunological	0	0	0	0	0	0	0	0	0	0	5	0	0	0	0	0	0	0	0	0	0	0	0	0
3313	22	18113594	18233408	19	19	2	multi-domain	Multiple	0	0	0	0	0	0	0	0	0	0	5	0	14	0	0	0	0	0	0	0	0	0	0	0
3314	22	18285299	18295575	1	1	1	trait	Skeletal	0	0	0	0	0	0	0	0	0	0	0	0	0	0	0	0	0	0	0	0	0	0	1	0
3315	22	18354186	18486514	1	1	1	trait	Cardiovascular	0	0	1	0	0	0	0	0	0	0	0	0	0	0	0	0	0	0	0	0	0	0	0	0
3316	22	18888396	18911333	1	1	1	trait	Skeletal	0	0	0	0	0	0	0	0	0	0	0	0	0	0	0	0	0	0	0	0	0	0	1	0
3317	22	19225716	19554344	1	1	1	trait	Activities	1	0	0	0	0	0	0	0	0	0	0	0	0	0	0	0	0	0	0	0	0	0	0	0
3318	22	19643867	19686703	1	1	1	trait	Skeletal	0	0	0	0	0	0	0	0	0	0	0	0	0	0	0	0	0	0	0	0	0	0	1	0
3319	22	19687045	19699283	3	3	1	domain	Immunological	0	0	0	0	0	0	0	0	0	0	3	0	0	0	0	0	0	0	0	0	0	0	0	0
3320	22	19948337	20153739	21	21	7	multi-domain	Multiple	1	0	1	0	0	1	0	0	0	0	5	0	11	0	0	0	0	1	0	0	0	0	1	0
3321	22	20732809	20946457	7	7	2	multi-domain	Multiple	0	0	0	0	0	0	0	0	0	0	0	0	5	0	0	0	0	0	0	0	0	0	2	0
3322	22	21027840	21321632	1	1	1	trait	Immunological	0	0	0	0	0	0	0	0	0	0	1	0	0	0	0	0	0	0	0	0	0	0	0	0
3323	22	21910280	22355640	24	24	7	multi-domain	Multiple	0	0	0	0	0	0	0	0	0	1	13	0	5	0	0	0	0	0	0	1	1	1	2	0
3324	22	24438699	26114904	19	19	8	multi-domain	Multiple	1	0	1	0	0	1	0	0	1	0	5	0	6	0	0	0	0	2	0	0	0	0	2	0
3325	22	26936897	26970787	1	1	1	trait	Psychiatric	0	0	0	0	0	0	0	0	0	0	0	0	0	0	0	0	0	0	0	1	0	0	0	0
3326	22	27241644	27244109	1	1	1	trait	Metabolic	0	0	0	0	0	0	0	0	0	0	0	0	1	0	0	0	0	0	0	0	0	0	0	0
3327	22	27565388	27649578	1	1	1	trait	Metabolic	0	0	0	0	0	0	0	0	0	0	0	0	1	0	0	0	0	0	0	0	0	0	0	0
3328	22	27733671	30669993	106	70	12	multi-domain	Multiple	3	1	4	0	0	6	0	3	3	1	20	0	21	0	0	0	0	2	0	0	2	0	4	0
3329	22	30678530	30931307	2	2	1	domain	Immunological	0	0	0	0	0	0	0	0	0	0	2	0	0	0	0	0	0	0	0	0	0	0	0	0
3330	22	31002638	31046315	1	1	1	trait	Skeletal	0	0	0	0	0	0	0	0	0	0	0	0	0	0	0	0	0	0	0	0	0	0	1	0
3331	22	31175525	31213097	1	1	1	trait	Metabolic	0	0	0	0	0	0	0	0	0	0	0	0	1	0	0	0	0	0	0	0	0	0	0	0
3332	22	31273284	31435945	2	2	2	multi-domain	Multiple	0	0	0	1	0	0	0	0	0	0	0	0	0	0	0	0	0	0	0	0	1	0	0	0
3333	22	31439650	32595919	24	24	4	multi-domain	Multiple	0	0	0	0	0	0	0	1	0	0	12	0	8	0	0	0	0	3	0	0	0	0	0	0
3334	22	32750299	32755265	1	1	1	trait	Psychiatric	0	0	0	0	0	0	0	0	0	0	0	0	0	0	0	0	0	0	0	1	0	0	0	0
3335	22	32857821	32910237	4	4	1	domain	Immunological	0	0	0	0	0	0	0	0	0	0	4	0	0	0	0	0	0	0	0	0	0	0	0	0
3336	22	33020619	33317196	10	10	2	multi-domain	Multiple	0	0	0	0	0	0	0	0	0	0	0	0	8	0	0	0	0	0	0	0	0	0	2	0
3337	22	34280249	34346784	2	2	2	multi-domain	Multiple	0	0	0	0	0	1	0	0	1	0	0	0	0	0	0	0	0	0	0	0	0	0	0	0
3338	22	34503059	34514810	1	1	1	trait	Reproduction	0	0	0	0	0	0	0	0	0	0	0	0	0	0	0	0	0	0	0	0	1	0	0	0
3339	22	35134456	35340313	1	1	1	trait	Skeletal	0	0	0	0	0	0	0	0	0	0	0	0	0	0	0	0	0	0	0	0	0	0	1	0
3340	22	35639192	35724659	5	5	2	multi-domain	Multiple	0	0	0	0	0	0	0	0	0	0	0	0	3	0	0	0	0	0	0	0	0	0	2	0
3341	22	35982589	35985881	1	1	1	trait	Dermatological	0	0	0	0	0	1	0	0	0	0	0	0	0	0	0	0	0	0	0	0	0	0	0	0
3342	22	36683555	36712268	1	1	1	trait	Skeletal	0	0	0	0	0	0	0	0	0	0	0	0	0	0	0	0	0	0	0	0	0	0	1	0
3343	22	36754074	36791833	2	2	1	domain	Immunological	0	0	0	0	0	0	0	0	0	0	2	0	0	0	0	0	0	0	0	0	0	0	0	0
3344	22	37096794	37117546	1	1	1	trait	Skeletal	0	0	0	0	0	0	0	0	0	0	0	0	0	0	0	0	0	0	0	0	0	0	1	0
3345	22	37252618	37258986	5	5	1	domain	Immunological	0	0	0	0	0	0	0	0	0	0	5	0	0	0	0	0	0	0	0	0	0	0	0	0
3346	22	37355886	37559801	15	15	2	multi-domain	Multiple	0	0	0	0	0	0	0	0	0	0	14	0	1	0	0	0	0	0	0	0	0	0	0	0
3347	22	37573712	37609342	2	2	1	domain	Endocrine	0	0	0	0	0	0	0	2	0	0	0	0	0	0	0	0	0	0	0	0	0	0	0	0
3348	22	37723037	37730680	1	1	1	trait	Mortality	0	0	0	0	0	0	0	0	0	0	0	0	0	1	0	0	0	0	0	0	0	0	0	0
3349	22	37960748	40091818	68	58	13	multi-domain	Multiple	1	0	1	3	1	4	1	0	1	2	4	0	32	0	0	0	0	0	0	3	1	0	4	0
3350	22	40386157	43653625	140	98	14	multi-domain	Multiple	2	0	1	3	0	2	0	1	1	0	22	0	38	0	0	1	0	10	0	8	0	4	3	2
3351	22	44324727	44395725	8	8	2	multi-domain	Multiple	0	0	0	0	0	0	0	1	0	0	7	0	0	0	0	0	0	0	0	0	0	0	0	0
3352	22	45534295	45654872	5	5	2	multi-domain	Multiple	0	0	0	0	0	3	0	0	0	0	2	0	0	0	0	0	0	0	0	0	0	0	0	0
3353	22	45687406	45855095	10	10	5	multi-domain	Multiple	0	1	0	0	0	2	0	0	0	0	0	0	3	0	0	0	0	0	0	0	2	0	2	0
3354	22	45977596	46809802	27	27	6	multi-domain	Multiple	2	0	0	0	0	2	0	0	0	0	5	0	14	0	0	0	0	0	0	1	0	0	3	0
3355	22	47069336	47095235	1	1	1	trait	Skeletal	0	0	0	0	0	0	0	0	0	0	0	0	0	0	0	0	0	0	0	0	0	0	1	0
3356	22	47164865	47234866	3	3	2	multi-domain	Multiple	2	0	0	0	0	0	0	0	0	0	0	0	1	0	0	0	0	0	0	0	0	0	0	0
3357	22	47470924	47697378	1	1	1	trait	Nutritional	0	0	0	0	0	0	0	0	0	0	0	0	0	0	0	0	0	1	0	0	0	0	0	0
3358	22	48870449	48881562	9	9	1	domain	Metabolic	0	0	0	0	0	0	0	0	0	0	0	0	9	0	0	0	0	0	0	0	0	0	0	0
3359	22	49317222	49335904	1	1	1	trait	Nutritional	0	0	0	0	0	0	0	0	0	0	0	0	0	0	0	0	0	1	0	0	0	0	0	0
3360	22	49677464	49685143	1	1	1	trait	Reproduction	0	0	0	0	0	0	0	0	0	0	0	0	0	0	0	0	0	0	0	0	1	0	0	0
3361	22	49988574	50069539	3	3	1	domain	Immunological	0	0	0	0	0	0	0	0	0	0	3	0	0	0	0	0	0	0	0	0	0	0	0	0
3362	22	50162136	51157353	23	22	7	multi-domain	Multiple	1	0	0	0	0	0	1	2	1	0	13	0	3	0	0	0	0	0	0	0	0	0	1	0

### Sheet: ST 5
Supplementary Table 5. Wilcoxon rank sum test of gene density for grouped loci across 4 categories of loci associations. Gene density is defined as the proportion of genomic region overlapping with protein coding genes per grouped loci. Total length (Mb): The total length of grouped loci belong to the given association type, Mean: average of gene density of grouped loci, Median: median of gene density of grouped rloci, P-value (multi-domain): P-value of wilcoxon rank sum test (two-side) of gene density of grouped loci with a given association type against multi-domain loci, P-value (domain specific): P-value of wilcoxon rank sum test (two-side) of gene density of grouped loci with a given association type against domain specific loci, P-value (trait specific): P-value of wilcoxon rank sum test (two-side) of gene density of grouped loci with a given association type against trait specific loci, P-value (non-associated): P-value of wilcoxon rank sum test (two-side) of gene density of grouped risk loci with a given association type against non-associated loci.
Association type	Total length (Mb)	Mean density	Median density	P-value (multi-domain)	P-value (domain specific)	P-value (trait specific)	P-value (non-assocaited)
multi-domain	1535.76	0.505371	0.544143	-	0.598452	0.000449419	5.26182e-16
domain-specific	56.7669	0.503046	0.569467	0.598452	-	0.0345465	0.000262819
trait-specific	113.478	0.450054	0.370887	0.000449419	0.0345465	-	0.590596
non-associated	1090.1	0.421072	0.364834	5.26182e-16	0.000262819	0.590596	-

### Sheet: ST 6
Suppelementary Table 6. Trait-associated loci grouped based on colocalization pattern (connected components of colocalized loci). Loci ID: Index of grouped loci based on physical overlap matching with Table S4, Component ID: Index of connected component based on colocalization, start: start position of the loci group on hg19, end: end position of the loci group on hg19, #loci: Number of trait-associated loci in the connected component of colocalized loci, #traits: number of traits in the connected component (this number can be less than #loci when two loci from the same traits are grouped into a single loci group due to loci from other traits), #domains: number of domains in the connected component, Type: Association type, either 'multi-domain', 'domain' or 'trait' for multi-domain, domain-specific and trait-specific associations, respectively, based on the number of associated traits and domains, Domain: For loci groups whose association type is either 'domain specific' or 'trait specific', this column is the domain of the traits in the loci group, otherwise 'Multiple', Prop. coloc.: Proportion of the colocalized pairs (based on all possible pairs of loci in the connected component).
Loci ID	Component ID	chr	start	end	#loci	#traits	#domains	Type	Domain	Prop. coloc.
1	1_1	1	916549	972180	4	4	3	multi-domain	Multiple	0.5
2	2_1	1	1123434	1186998	2	2	1	domain	Dermatological	1
3	3_3	1	1194804	1215424	1	1	1	trait	Gastrointestinal	NA
4	4_1	1	1227897	1980709	3	3	3	multi-domain	Multiple	1
4	4_2	1	1543983	2253864	48	43	5	multi-domain	Multiple	0.409574
4	4_3	1	1680036	1878628	1	1	1	trait	Cardiovascular	1
4	4_4	1	1699201	1873625	1	1	1	trait	Metabolic	1
4	4_5	1	2222368	2253864	1	1	1	trait	Skeletal	1
4	4_6	1	2229156	2237248	1	1	1	trait	Immunological	1
5	5_5	1	2279832	2300557	1	1	1	trait	Immunological	NA
6	6_6	1	2369498	2402499	1	1	1	trait	Psychiatric	NA
7	7_1	1	2424765	2990313	20	20	2	multi-domain	Multiple	0.757895
7	7_2	1	2475474	2751364	1	1	1	trait	Activities	1
7	7_3	1	2483961	2721149	1	1	1	trait	Connective tissue	1
7	7_4	1	2492665	2739123	3	3	3	multi-domain	Multiple	1
7	7_5	1	2794253	2800354	2	2	1	domain	Dermatological	1
7	7_6	1	2847985	2864015	1	1	1	trait	Skeletal	1
7	7_7	1	2879813	2979263	1	1	1	trait	Skeletal	1
7	7_8	1	2898960	3098846	6	6	1	domain	Immunological	1
7	7_9	1	2936386	3001703	1	1	1	trait	Metabolic	1
7	7_10	1	2940337	2971173	1	1	1	trait	Dermatological	1
7	7_11	1	2974742	3099138	2	2	1	domain	Neurological	1
8	8_8	1	3135067	3147984	1	1	1	trait	Nutritional	NA
9	9_9	1	3175371	3195559	1	1	1	trait	Respiratory	NA
10	10_1	1	3305016	3330884	2	2	1	domain	Cardiovascular	1
10	10_2	1	3311261	3320064	2	2	1	domain	Immunological	1
11	11_1	1	3681599	4000916	10	10	1	domain	Immunological	1
11	11_2	1	3783278	3783620	1	1	1	trait	Dermatological	1
12	12_12	1	4193410	4252865	1	1	1	trait	Nutritional	NA
13	13_1	1	4313130	4890197	3	3	2	multi-domain	Multiple	1
13	13_2	1	4568842	4574137	2	2	1	domain	Psychiatric	1
14	14_14	1	5513465	5540162	1	1	1	trait	Dermatological	NA
15	15_15	1	5879071	5884297	1	1	1	trait	Dermatological	NA
16	16_1	1	6202161	7039771	2	2	1	domain	Dermatological	1
16	16_2	1	6278414	6305053	1	1	1	trait	Cardiovascular	1
16	16_3	1	6340113	6638064	2	2	1	domain	Skeletal	1
16	16_4	1	6644723	7161293	15	15	2	multi-domain	Multiple	0.52381
16	16_5	1	6828290	6963417	1	1	1	trait	Environment	1
17	17_17	1	7416918	7480344	1	1	1	trait	Reproduction	NA
18	18_1	1	7617484	11530108	169	95	11	multi-domain	Multiple	0.0919273
18	18_2	1	7681980	8125491	2	2	1	domain	Psychiatric	1
18	18_3	1	7739090	7801288	1	1	1	trait	Psychiatric	1
18	18_4	1	7880479	7926012	1	1	1	trait	Activities	1
18	18_5	1	8395560	8935149	1	1	1	trait	Environment	1
18	18_6	1	9331952	9358897	1	1	1	trait	Respiratory	1
18	18_7	1	9339467	9454253	3	3	1	domain	Metabolic	0.666667
18	18_8	1	9434969	9443340	1	1	1	trait	Cardiovascular	1
18	18_9	1	10003320	10195940	1	1	1	trait	Cardiovascular	1
18	18_10	1	10209557	10475120	1	1	1	trait	Metabolic	1
18	18_11	1	10942556	10960226	1	1	1	trait	Dermatological	1
18	18_12	1	10995168	10999600	1	1	1	trait	Dermatological	1
18	18_13	1	11032215	11048973	1	1	1	trait	Dermatological	1
19	19_1	1	11824133	12075563	28	28	4	multi-domain	Multiple	0.616402
19	19_2	1	11862214	12095868	2	2	1	domain	Immunological	1
19	19_3	1	11916233	12175658	5	5	1	domain	Immunological	1
20	20_20	1	12592213	12595965	1	1	1	trait	Skeletal	NA
21	21_21	1	13935174	13946199	1	1	1	trait	Skeletal	NA
22	22_1	1	14130677	14138813	2	2	1	domain	Reproduction	1
23	23_23	1	14518979	14566620	1	1	1	trait	Psychiatric	NA
24	24_1	1	15757666	16050470	1	1	1	trait	Cardiovascular	1
24	24_2	1	15801214	16028817	3	3	1	domain	Metabolic	1
24	24_3	1	15816562	16049893	1	1	1	trait	Psychiatric	1
24	24_4	1	15916714	16050470	1	1	1	trait	Psychiatric	1
25	25_25	1	16059694	16066149	1	1	1	trait	Dermatological	NA
26	26_1	1	16087164	16326175	1	1	1	trait	Skeletal	1
26	26_2	1	16099175	16359123	1	1	1	trait	Skeletal	1
26	26_3	1	16126026	16170903	1	1	1	trait	Metabolic	1
26	26_4	1	16128444	16366089	1	1	1	trait	Dermatological	1
27	27_1	1	16366365	16375210	2	2	1	domain	Immunological	1
28	28_28	1	16514343	16732219	1	1	1	trait	Dermatological	NA
29	29_1	1	16808225	16859325	3	3	1	domain	Metabolic	1
30	30_1	1	17186742	17800419	14	14	2	multi-domain	Multiple	0.692308
30	30_2	1	17566041	17668563	3	3	1	domain	Dermatological	1
30	30_3	1	17605231	17963514	1	1	1	trait	Dermatological	1
30	30_4	1	17643054	17674537	1	1	1	trait	Connective tissue	1
30	30_5	1	17681277	17839251	3	3	1	domain	Neoplasms	1
30	30_6	1	17708928	17775057	1	1	1	trait	Immunological	1
31	31_31	1	18951272	19092272	1	1	1	trait	Nutritional	NA
32	32_1	1	19638309	19973920	14	14	3	multi-domain	Multiple	0.604396
32	32_2	1	19675736	19793402	1	1	1	trait	Immunological	1
32	32_3	1	19819745	19973920	4	4	1	domain	Metabolic	1
33	33_33	1	19987294	20026472	1	1	1	trait	Psychiatric	NA
34	34_34	1	20110838	20249510	1	1	1	trait	Gastrointestinal	NA
35	35_1	1	20765245	20976535	1	1	1	trait	Environment	1
35	35_2	1	20888348	20917206	1	1	1	trait	Immunological	1
36	36_1	1	21023696	21634612	1	1	1	trait	Dermatological	1
36	36_2	1	21027201	23907191	50	35	5	multi-domain	Multiple	0.276735
36	36_3	1	21045726	21535330	1	1	1	trait	Psychiatric	1
36	36_4	1	21045726	21535330	1	1	1	trait	Psychiatric	1
36	36_5	1	21080969	21552149	1	1	1	trait	Reproduction	1
36	36_6	1	21639167	21650182	1	1	1	trait	Metabolic	1
36	36_7	1	21883742	22145188	4	4	2	multi-domain	Multiple	1
36	36_8	1	22282938	22345647	2	2	1	domain	Immunological	1
36	36_9	1	22354327	22462143	1	1	1	trait	Cognitive	1
36	36_10	1	22981123	23011541	1	1	1	trait	Nutritional	1
36	36_11	1	23254576	23715175	11	11	2	multi-domain	Multiple	0.836364
36	36_12	1	23261834	24206053	5	5	1	domain	Immunological	0.8
36	36_13	1	23261834	23715175	1	1	1	trait	Metabolic	1
36	36_14	1	23274797	23653041	1	1	1	trait	Skeletal	1
36	36_15	1	23372881	23504088	1	1	1	trait	Nutritional	1
36	36_16	1	23735241	23783185	1	1	1	trait	Metabolic	1
36	36_17	1	23746625	23885498	2	2	1	domain	Immunological	1
36	36_18	1	23837560	23881005	2	2	1	domain	Immunological	1
36	36_19	1	24005465	24380788	6	6	1	domain	Immunological	0.733333
37	37_37	1	24384446	24416133	1	1	1	trait	Dermatological	NA
38	38_1	1	24684304	24776727	1	1	1	trait	Psychiatric	1
38	38_2	1	24699711	25863694	23	23	7	multi-domain	Multiple	0.233202
38	38_3	1	25519623	25884497	6	6	2	multi-domain	Multiple	0.533333
38	38_4	1	25520341	25900215	1	1	1	trait	Immunological	1
38	38_5	1	25527587	25899165	2	2	1	domain	Immunological	1
38	38_6	1	25527587	25866838	1	1	1	trait	Immunological	1
38	38_7	1	25530319	25593083	1	1	1	trait	Dermatological	1
39	39_1	1	26118149	29625564	56	50	6	multi-domain	Multiple	0.12987
39	39_2	1	26120317	26479900	1	1	1	trait	Metabolic	1
39	39_3	1	26393505	26692657	1	1	1	trait	Cardiovascular	1
39	39_4	1	26489758	26699157	1	1	1	trait	Immunological	1
39	39_5	1	26588211	26649576	1	1	1	trait	Immunological	1
39	39_6	1	26750983	26901319	1	1	1	trait	Immunological	1
39	39_7	1	26996179	27361219	1	1	1	trait	Skeletal	1
39	39_8	1	27713513	27827862	1	1	1	trait	Dermatological	1
39	39_9	1	27960011	27961512	1	1	1	trait	Dermatological	1
39	39_10	1	28185325	28204848	6	6	1	domain	Immunological	1
39	39_11	1	28205884	29399108	4	4	1	domain	Immunological	0.666667
39	39_12	1	28506065	28602217	1	1	1	trait	Dermatological	1
39	39_13	1	28641825	29169593	2	2	2	multi-domain	Multiple	1
39	39_14	1	28716482	28985915	1	1	1	trait	Activities	1
39	39_15	1	29186719	29248487	1	1	1	trait	Immunological	1
39	39_16	1	29195941	29576015	1	1	1	trait	Metabolic	1
39	39_17	1	29333962	29569645	1	1	1	trait	Metabolic	1
40	40_40	1	29632600	29669796	1	1	1	trait	Activities	NA
41	41_41	1	30181866	30254046	1	1	1	trait	Nutritional	NA
42	42_1	1	30412503	30459412	2	2	1	domain	Psychiatric	1
43	43_1	1	31211894	31274484	1	1	1	trait	Immunological	1
43	43_2	1	31224193	31255905	4	4	1	domain	Immunological	1
44	44_1	1	31313578	32036033	2	2	1	domain	Dermatological	1
44	44_2	1	31313578	32598398	1	1	1	trait	Nutritional	1
44	44_3	1	31377743	33914333	92	42	6	multi-domain	Multiple	0.26302
44	44_4	1	31689595	31703530	1	1	1	trait	Nutritional	1
44	44_5	1	31834976	31904584	3	3	1	domain	Cardiovascular	1
44	44_6	1	33761201	33893830	2	2	2	multi-domain	Multiple	1
45	45_1	1	34261267	34308163	1	1	1	trait	Metabolic	1
45	45_2	1	34277722	34620986	17	17	1	domain	Metabolic	1
45	45_3	1	34370536	34372070	1	1	1	trait	Dermatological	1
46	46_46	1	34727902	34761082	1	1	1	trait	Psychiatric	NA
47	47_47	1	35246297	35266192	1	1	1	trait	Immunological	NA
48	48_48	1	35338115	35363679	1	1	1	trait	Psychiatric	NA
49	49_1	1	35426470	35692260	1	1	1	trait	Nutritional	1
49	49_2	1	35484254	38674870	39	29	5	multi-domain	Multiple	0.34143
49	49_3	1	35636227	36107510	2	2	2	multi-domain	Multiple	1
49	49_4	1	36324122	36548287	1	1	1	trait	Reproduction	1
49	49_5	1	36858680	36989003	11	11	1	domain	Immunological	1
49	49_6	1	37136517	37261085	1	1	1	trait	Psychiatric	1
49	49_7	1	37898424	38057954	2	2	1	domain	Immunological	1
49	49_8	1	37958339	38104109	1	1	1	trait	Metabolic	1
49	49_9	1	38020496	38059410	1	1	1	trait	Nutritional	1
49	49_10	1	38127953	38220752	1	1	1	trait	Nutritional	1
49	49_11	1	38201840	38293314	1	1	1	trait	Nutritional	1
49	49_12	1	38232264	38362803	1	1	1	trait	Connective tissue	1
49	49_13	1	38386727	38461821	1	1	1	trait	Immunological	1
50	50_1	1	38739084	38869202	2	2	1	domain	Metabolic	1
51	51_1	1	39290234	39381576	3	3	1	domain	Reproduction	1
51	51_2	1	39338181	40089945	2	2	1	domain	Skeletal	1
51	51_3	1	39421720	40094689	42	42	6	multi-domain	Multiple	0.533101
52	52_1	1	40290897	40441727	1	1	1	trait	Immunological	1
52	52_2	1	40363054	40385375	9	9	1	domain	Metabolic	1
53	53_1	1	40456435	40823404	11	11	2	multi-domain	Multiple	0.781818
54	54_54	1	41346080	41346344	1	1	1	trait	Immunological	NA
55	55_1	1	41346727	42761522	59	46	7	multi-domain	Multiple	0.234366
55	55_2	1	41454959	41850182	1	1	1	trait	Cognitive	1
55	55_3	1	41750648	41845541	1	1	1	trait	Environment	1
55	55_4	1	41750648	41820949	1	1	1	trait	Psychiatric	1
55	55_5	1	41831554	42137810	2	2	1	domain	Dermatological	1
55	55_6	1	41918970	41922577	1	1	1	trait	Dermatological	1
55	55_7	1	42187478	42271163	2	2	1	domain	Immunological	1
55	55_8	1	42280183	42345972	1	1	1	trait	Activities	1
56	56_56	1	43020001	43297082	1	1	1	trait	Cardiovascular	NA
57	57_1	1	43392250	43460154	2	2	1	domain	Immunological	1
57	57_2	1	43408279	43438399	2	2	1	domain	Immunological	1
57	57_3	1	43410859	43435904	1	1	1	trait	Cardiovascular	1
58	58_1	1	43760070	44852844	25	25	9	multi-domain	Multiple	0.18
58	58_2	1	43974091	44248272	1	1	1	trait	Environment	1
58	58_3	1	43974091	44474802	1	1	1	trait	Cognitive	1
58	58_4	1	44497249	44523984	1	1	1	trait	Immunological	1
58	58_5	1	44567463	44846492	1	1	1	trait	Nutritional	1
59	59_1	1	44950632	47065344	11	11	2	multi-domain	Multiple	0.381818
59	59_2	1	45161705	47101117	3	3	1	domain	Skeletal	0.666667
59	59_3	1	45187571	45448886	6	6	1	domain	Metabolic	1
59	59_4	1	45219273	46897560	2	2	2	multi-domain	Multiple	1
59	59_5	1	45219998	46235625	1	1	1	trait	Nutritional	1
59	59_6	1	45595626	46636384	3	3	1	domain	Immunological	0.666667
59	59_7	1	45794426	46605728	1	1	1	trait	Immunological	1
59	59_8	1	45794426	46636384	1	1	1	trait	Immunological	1
59	59_9	1	45794426	46644026	1	1	1	trait	Immunological	1
59	59_10	1	45800033	46863201	10	10	1	domain	Metabolic	1
59	59_11	1	45842878	46603348	1	1	1	trait	Metabolic	1
59	59_12	1	45842878	46603348	1	1	1	trait	Metabolic	1
59	59_13	1	45945898	46605728	1	1	1	trait	Immunological	1
59	59_14	1	45954632	46606315	1	1	1	trait	Immunological	1
59	59_15	1	45954632	46606315	1	1	1	trait	Immunological	1
59	59_16	1	45954632	46606315	1	1	1	trait	Immunological	1
59	59_17	1	46021630	46605728	1	1	1	trait	Ear, Nose, Throat	1
59	59_18	1	46022442	46598273	1	1	1	trait	Immunological	1
59	59_19	1	46022442	46606315	1	1	1	trait	Immunological	1
59	59_20	1	46022442	46605728	1	1	1	trait	Immunological	1
59	59_21	1	46022442	46605728	1	1	1	trait	Immunological	1
59	59_22	1	46728913	46877180	1	1	1	trait	Reproduction	1
59	59_23	1	46865387	46871986	1	1	1	trait	Nutritional	1
59	59_24	1	46941977	47125609	1	1	1	trait	Nutritional	1
60	60_1	1	47647977	47997658	31	31	3	multi-domain	Multiple	0.630108
60	60_2	1	47869316	48002377	3	3	1	domain	Dermatological	1
60	60_3	1	47869861	47997658	1	1	1	trait	Skeletal	1
61	61_61	1	48575162	49006992	1	1	1	trait	Nutritional	NA
62	62_1	1	49221214	51532590	16	16	1	domain	Metabolic	0.775
62	62_2	1	49221214	51468754	2	2	1	domain	Metabolic	1
62	62_3	1	49225297	53114545	26	24	4	multi-domain	Multiple	0.344615
62	62_4	1	49321417	49586177	1	1	1	trait	Nutritional	1
62	62_5	1	49361400	50711961	2	2	2	multi-domain	Multiple	1
62	62_6	1	49432935	50588665	1	1	1	trait	Cognitive	1
62	62_7	1	49433003	51532590	1	1	1	trait	Metabolic	1
62	62_8	1	49549496	50591851	1	1	1	trait	Nutritional	1
62	62_9	1	49563581	50591743	1	1	1	trait	Psychiatric	1
62	62_10	1	50825445	51479997	1	1	1	trait	Metabolic	1
62	62_11	1	50839740	51480258	1	1	1	trait	Psychiatric	1
62	62_12	1	50891117	51532863	2	2	1	domain	Endocrine	1
62	62_13	1	50930264	51787060	1	1	1	trait	Social Interactions	1
62	62_14	1	51573111	51649211	1	1	1	trait	Dermatological	1
62	62_15	1	52266242	52406432	1	1	1	trait	Psychiatric	1
63	63_1	1	53160835	53351644	1	1	1	trait	Dermatological	1
63	63_2	1	53160890	53444836	1	1	1	trait	Immunological	1
63	63_3	1	53160890	53444836	1	1	1	trait	Immunological	1
64	64_1	1	53448794	53590871	11	11	2	multi-domain	Multiple	1
65	65_1	1	53656293	53759072	2	2	2	multi-domain	Multiple	1
66	66_66	1	53885963	54015832	1	1	1	trait	Dermatological	NA
67	67_1	1	54024598	54222571	2	2	1	domain	Skeletal	1
67	67_2	1	54123873	54197141	2	2	2	multi-domain	Multiple	1
67	67_3	1	54145288	54197141	1	1	1	trait	Dermatological	1
68	68_1	1	54501097	55402368	4	4	2	multi-domain	Multiple	0.666667
68	68_2	1	54672275	55014822	30	30	2	multi-domain	Multiple	0.668966
68	68_3	1	54819977	54930321	1	1	1	trait	Immunological	1
68	68_4	1	54946017	54952140	2	2	1	domain	Metabolic	1
69	69_1	1	55448248	55958030	5	5	2	multi-domain	Multiple	1
70	70_1	1	56125335	57020109	42	42	4	multi-domain	Multiple	0.319396
70	70_2	1	56216366	56240278	1	1	1	trait	Metabolic	1
71	71_71	1	57671853	57735595	1	1	1	trait	Environment	NA
72	72_1	1	57783448	57874048	1	1	1	trait	Psychiatric	1
72	72_2	1	57797238	57920416	1	1	1	trait	Metabolic	1
72	72_3	1	57862949	57880694	1	1	1	trait	Activities	1
73	73_73	1	58537919	58561329	1	1	1	trait	Environment	NA
74	74_1	1	59015496	59155954	3	3	2	multi-domain	Multiple	1
75	75_75	1	59515189	59561367	1	1	1	trait	Cognitive	NA
76	76_1	1	59581065	59631571	1	1	1	trait	Dermatological	1
76	76_2	1	59612507	59690602	1	1	1	trait	Cardiovascular	1
77	77_1	1	60570485	61487928	1	1	1	trait	Dermatological	1
77	77_2	1	60986573	61125378	1	1	1	trait	Activities	1
77	77_3	1	61261930	61313338	1	1	1	trait	Activities	1
78	78_1	1	61670582	61721857	1	1	1	trait	Dermatological	1
78	78_2	1	61671468	61743160	4	4	4	multi-domain	Multiple	1
78	78_3	1	61737134	61750173	1	1	1	trait	Activities	1
79	79_1	1	61875346	61911157	2	2	1	domain	Skeletal	1
80	80_80	1	62085113	62109502	1	1	1	trait	Immunological	NA
81	81_1	1	62382543	62722579	31	31	1	domain	Metabolic	1
82	82_82	1	62788123	62803814	1	1	1	trait	Social Interactions	NA
83	83_1	1	62833553	63375116	4	4	1	domain	Metabolic	1
83	83_2	1	62890274	63358816	1	1	1	trait	Immunological	1
83	83_3	1	62898984	63358816	1	1	1	trait	Metabolic	1
83	83_4	1	62900811	63199936	1	1	1	trait	Immunological	1
83	83_5	1	62902874	63193972	2	2	1	domain	Immunological	1
84	84_1	1	63565153	63575321	4	4	1	domain	Metabolic	1
85	85_1	1	63635659	63784260	3	3	2	multi-domain	Multiple	1
85	85_2	1	63731749	63765204	1	1	1	trait	Nutritional	1
86	86_1	1	64617327	64657942	2	2	1	domain	Metabolic	1
87	87_1	1	65172350	65575527	7	7	2	multi-domain	Multiple	1
87	87_2	1	65200346	65607018	6	6	2	multi-domain	Multiple	0.8
88	88_88	1	65793040	65874874	1	1	1	trait	Reproduction	NA
89	89_1	1	65892680	66635795	54	53	5	multi-domain	Multiple	0.419287
89	89_2	1	65894342	66548359	1	1	1	trait	Metabolic	1
89	89_3	1	66070031	66169679	1	1	1	trait	Reproduction	1
89	89_4	1	66304167	66333877	2	2	2	multi-domain	Multiple	1
90	90_1	1	66774988	66981591	2	2	1	domain	Dermatological	1
90	90_2	1	66972125	67225491	2	2	2	multi-domain	Multiple	1
90	90_3	1	66972125	67252247	1	1	1	trait	Cardiovascular	1
90	90_4	1	66991492	67252247	1	1	1	trait	Psychiatric	1
91	91_1	1	67361670	67529243	5	5	3	multi-domain	Multiple	0.7
91	91_2	1	67362595	67914487	1	1	1	trait	Gastrointestinal	1
91	91_3	1	67362733	67588864	1	1	1	trait	Immunological	1
92	92_1	1	67999742	68019721	2	2	1	domain	Metabolic	1
93	93_1	1	68120075	68372752	3	3	2	multi-domain	Multiple	0.666667
94	94_1	1	68581455	68741498	1	1	1	trait	Skeletal	1
94	94_2	1	68679801	68704271	1	1	1	trait	Nutritional	1
95	95_1	1	68835016	69603091	1	1	1	trait	Nutritional	1
95	95_2	1	69169563	69438777	1	1	1	trait	Cognitive	1
95	95_3	1	69169563	69438777	1	1	1	trait	Environment	1
96	96_96	1	70631789	70969316	1	1	1	trait	Dermatological	NA
97	97_1	1	71438092	76450969	80	78	11	multi-domain	Multiple	0.361076
97	97_2	1	71462816	71792524	1	1	1	trait	Psychiatric	1
97	97_3	1	71518153	71762203	1	1	1	trait	Skeletal	1
97	97_4	1	73275828	74108971	3	3	1	domain	Psychiatric	1
97	97_5	1	73307570	73935251	1	1	1	trait	Nutritional	1
97	97_6	1	74879364	76391563	40	40	7	multi-domain	Multiple	0.738462
97	97_7	1	75176928	75273866	1	1	1	trait	Nutritional	1
97	97_8	1	75283174	75414101	1	1	1	trait	Nutritional	1
97	97_9	1	75330323	75579089	1	1	1	trait	Activities	1
98	98_1	1	76480114	76603648	3	3	2	multi-domain	Multiple	1
99	99_1	1	77421888	79476511	48	46	8	multi-domain	Multiple	0.684397
99	99_2	1	77590360	77893987	2	2	1	domain	Psychiatric	1
99	99_3	1	77728775	77824736	2	2	1	domain	Immunological	1
99	99_4	1	77852071	78847948	2	2	2	multi-domain	Multiple	1
99	99_5	1	77852071	78720067	1	1	1	trait	Dermatological	1
99	99_6	1	78458582	78558443	1	1	1	trait	Skeletal	1
99	99_7	1	78566234	78716854	1	1	1	trait	Immunological	1
99	99_8	1	79317529	79473359	1	1	1	trait	Psychiatric	1
99	99_9	1	79327991	79467975	8	8	1	domain	Immunological	1
99	99_10	1	79458786	79466799	1	1	1	trait	Immunological	1
99	99_11	1	79463873	80191741	1	1	1	trait	Dermatological	1
99	99_12	1	79503075	79580392	1	1	1	trait	Neurological	1
100	100_1	1	80344013	80660691	1	1	1	trait	Cardiovascular	1
100	100_2	1	80581142	80876687	1	1	1	trait	Metabolic	1
100	100_3	1	80784642	80871734	19	19	1	domain	Metabolic	0.976608
101	101_101	1	81662402	81667755	1	1	1	trait	Psychiatric	NA
102	102_1	1	82220359	82494718	1	1	1	trait	Dermatological	1
102	102_2	1	82356110	82563290	19	19	1	domain	Metabolic	1
103	103_103	1	84222204	84317350	1	1	1	trait	Dermatological	NA
104	104_1	1	84323701	84497428	5	5	1	domain	Metabolic	1
104	104_2	1	84386709	84417585	1	1	1	trait	Cognitive	1
105	105_1	1	84533343	84728129	4	4	2	multi-domain	Multiple	0.833333
106	106_1	1	84960540	87050031	37	25	3	multi-domain	Multiple	0.310811
106	106_2	1	85282236	85345731	1	1	1	trait	Skeletal	1
106	106_3	1	85779393	85915134	1	1	1	trait	Dermatological	1
106	106_4	1	85784293	86626590	1	1	1	trait	Nutritional	1
106	106_5	1	86251836	86453237	1	1	1	trait	Metabolic	1
106	106_6	1	86574468	86740650	1	1	1	trait	Skeletal	1
107	107_1	1	87701975	87781747	4	4	2	multi-domain	Multiple	0.833333
107	107_2	1	87701975	87758358	4	4	1	domain	Immunological	1
108	108_1	1	87893132	88269881	1	1	1	trait	Cardiovascular	1
108	108_2	1	88064496	88120317	2	2	1	domain	Immunological	1
109	109_109	1	88433629	88446605	1	1	1	trait	Dermatological	NA
110	110_1	1	88494114	89117116	2	2	2	multi-domain	Multiple	1
110	110_2	1	88692888	88863003	2	2	2	multi-domain	Multiple	1
110	110_3	1	88696903	88852771	1	1	1	trait	Social Interactions	1
110	110_4	1	88790511	88852286	1	1	1	trait	Reproduction	1
110	110_5	1	88964514	89444965	3	3	1	domain	Skeletal	1
110	110_6	1	89000384	89451664	6	6	3	multi-domain	Multiple	0.6
111	111_111	1	89947314	90065491	1	1	1	trait	Immunological	NA
112	112_1	1	90662010	91398150	3	3	2	multi-domain	Multiple	1
112	112_2	1	90847951	91201843	1	1	1	trait	Immunological	1
112	112_3	1	91119466	91231232	16	16	7	multi-domain	Multiple	0.458333
112	112_4	1	91129376	91233237	1	1	1	trait	Activities	1
113	113_113	1	91783784	91799679	1	1	1	trait	Psychiatric	NA
114	114_1	1	91919358	94341489	18	17	3	multi-domain	Multiple	0.261438
114	114_2	1	91965329	92020835	4	4	1	domain	Immunological	1
114	114_3	1	92148839	94286362	11	11	5	multi-domain	Multiple	0.381818
114	114_4	1	92201743	93458027	1	1	1	trait	Immunological	1
114	114_5	1	92661882	93448422	1	1	1	trait	Metabolic	1
114	114_6	1	92661882	93448422	1	1	1	trait	Metabolic	1
114	114_7	1	93311708	93466062	1	1	1	trait	Activities	1
114	114_8	1	93368746	93466402	4	4	1	domain	Metabolic	1
114	114_9	1	93539707	94536643	1	1	1	trait	Environment	1
115	115_1	1	94639101	95060024	1	1	1	trait	Activities	1
115	115_2	1	94687675	95009145	1	1	1	trait	Immunological	1
116	116_1	1	95394535	95586773	1	1	1	trait	Psychiatric	1
116	116_2	1	95425278	95739748	1	1	1	trait	Immunological	1
117	117_1	1	95787922	97461418	65	42	6	multi-domain	Multiple	0.36875
117	117_2	1	95838722	95889947	1	1	1	trait	Psychiatric	1
117	117_3	1	96357328	96449880	1	1	1	trait	Psychiatric	1
117	117_4	1	96369442	96471224	1	1	1	trait	Psychiatric	1
117	117_5	1	96375523	96571491	1	1	1	trait	Activities	1
117	117_6	1	96479395	96569557	1	1	1	trait	Dermatological	1
117	117_7	1	96597502	96604591	1	1	1	trait	Psychiatric	1
117	117_8	1	96619508	96693415	1	1	1	trait	Activities	1
117	117_9	1	96621739	97028456	1	1	1	trait	Psychiatric	1
117	117_10	1	96886604	97029325	1	1	1	trait	Psychiatric	1
117	117_11	1	96888201	97029325	1	1	1	trait	Skeletal	1
117	117_12	1	96901401	96975509	1	1	1	trait	Social Interactions	1
117	117_13	1	97290531	97445538	1	1	1	trait	Nutritional	1
118	118_118	1	97467231	97582475	1	1	1	trait	Social Interactions	NA
119	119_1	1	97797970	98562260	3	3	2	multi-domain	Multiple	0.666667
119	119_2	1	98012151	99761018	25	25	6	multi-domain	Multiple	0.546667
119	119_3	1	98012711	98027316	5	5	1	domain	Metabolic	1
119	119_4	1	98040487	98491744	1	1	1	trait	Nutritional	1
119	119_5	1	98298371	98562260	1	1	1	trait	Reproduction	1
119	119_6	1	98327133	98562260	2	2	2	multi-domain	Multiple	1
119	119_7	1	98327133	98562260	1	1	1	trait	Nutritional	1
119	119_8	1	98438579	98799369	1	1	1	trait	Nutritional	1
119	119_9	1	99105945	99115999	1	1	1	trait	Psychiatric	1
119	119_10	1	99424931	99551047	1	1	1	trait	Psychiatric	1
119	119_11	1	99425374	99540103	1	1	1	trait	Activities	1
120	120_1	1	100193600	100707108	2	2	1	domain	Skeletal	1
121	121_1	1	101031689	101195659	3	3	1	domain	Immunological	0.666667
122	122_1	1	101212872	101682573	5	5	1	domain	Immunological	1
122	122_2	1	101212872	101847644	3	3	1	domain	Immunological	1
122	122_3	1	101226025	101511094	1	1	1	trait	Nutritional	1
122	122_4	1	101360215	101514356	1	1	1	trait	Dermatological	1
122	122_5	1	101709339	101727715	1	1	1	trait	Skeletal	1
122	122_6	1	101722147	101965416	1	1	1	trait	Skeletal	1
123	123_123	1	102425278	102608577	1	1	1	trait	Reproduction	NA
124	124_1	1	102899784	103779625	3	3	2	multi-domain	Multiple	1
124	124_2	1	102971951	103757702	5	5	2	multi-domain	Multiple	0.5
124	124_3	1	103210619	103393457	1	1	1	trait	Metabolic	1
124	124_4	1	103402735	103732636	1	1	1	trait	Cognitive	1
124	124_5	1	103404219	103572927	1	1	1	trait	Skeletal	1
125	125_125	1	104032379	104366891	1	1	1	trait	Body Structures	NA
126	126_1	1	104452595	104883304	2	2	1	domain	Metabolic	1
127	127_127	1	105706472	105723482	1	1	1	trait	Dermatological	NA
128	128_128	1	105796097	105930069	1	1	1	trait	Skeletal	NA
129	129_129	1	106282130	106318209	1	1	1	trait	Environment	NA
130	130_1	1	106769868	107639029	2	2	2	multi-domain	Multiple	1
130	130_2	1	107162248	107259919	1	1	1	trait	Activities	1
130	130_3	1	107163389	107401497	1	1	1	trait	Psychiatric	1
130	130_4	1	107177473	107228196	1	1	1	trait	Skeletal	1
130	130_5	1	107514107	107627697	26	26	1	domain	Metabolic	1
130	130_6	1	107536602	107622778	1	1	1	trait	Nutritional	1
131	131_1	1	107823725	108187042	1	1	1	trait	Environment	1
131	131_2	1	107883043	108011306	23	23	1	domain	Metabolic	1
131	131_3	1	108029961	108233245	1	1	1	trait	Skeletal	1
131	131_4	1	108079638	108091972	1	1	1	trait	Activities	1
131	131_5	1	108123622	108496678	2	2	1	domain	Endocrine	1
132	132_1	1	108693305	108768774	8	8	1	domain	Immunological	1
133	133_133	1	109056869	109365831	1	1	1	trait	Activities	NA
134	134_1	1	109593442	110293792	62	62	8	multi-domain	Multiple	0.406663
134	134_2	1	109840629	110048527	1	1	1	trait	Cognitive	1
134	134_3	1	109894693	110031990	1	1	1	trait	Psychiatric	1
134	134_4	1	110229787	110504360	7	7	3	multi-domain	Multiple	0.47619
134	134_5	1	110355307	110366391	1	1	1	trait	Endocrine	1
134	134_6	1	110360191	110366044	1	1	1	trait	Metabolic	1
135	135_1	1	110525630	110766454	1	1	1	trait	Environment	1
135	135_2	1	110677088	110765535	2	2	1	domain	Dermatological	1
136	136_1	1	111252378	111378354	3	3	1	domain	Metabolic	1
137	137_1	1	111419391	111738116	1	1	1	trait	Immunological	1
137	137_2	1	111544661	111737183	4	4	1	domain	Immunological	1
138	138_138	1	112134852	112259272	1	1	1	trait	Environment	NA
139	139_1	1	112272001	112346989	26	26	1	domain	Metabolic	0.935385
140	140_140	1	112566411	112608904	1	1	1	trait	Cardiovascular	NA
141	141_141	1	112814653	112857586	1	1	1	trait	Metabolic	NA
142	142_1	1	112934517	113263711	5	5	2	multi-domain	Multiple	1
142	142_2	1	112996902	113668998	24	24	4	multi-domain	Multiple	0.543478
143	143_1	1	113810083	114611487	14	14	4	multi-domain	Multiple	1
144	144_1	1	114900153	115898681	4	4	1	domain	Cardiovascular	0.666667
144	144_2	1	114920097	115235716	3	3	2	multi-domain	Multiple	0.666667
144	144_3	1	114920097	115063449	1	1	1	trait	Metabolic	1
144	144_4	1	115185923	115653802	24	24	1	domain	Metabolic	0.663043
144	144_5	1	115249843	115612020	1	1	1	trait	Social Interactions	1
144	144_6	1	115331558	115806438	2	2	1	domain	Neurological	1
144	144_7	1	115575303	115640882	1	1	1	trait	Activities	1
144	144_8	1	115889958	115909608	1	1	1	trait	Cardiovascular	1
145	145_145	1	116362027	116727616	1	1	1	trait	Skeletal	NA
146	146_1	1	117050747	117408394	1	1	1	trait	Social Interactions	1
146	146_2	1	117259269	117263790	1	1	1	trait	Connective tissue	1
147	147_147	1	117525810	117568947	1	1	1	trait	Endocrine	NA
148	148_148	1	117741255	117779394	1	1	1	trait	Environment	NA
149	149_1	1	117818054	118091945	3	3	2	multi-domain	Multiple	1
150	150_1	1	118126621	118615006	15	15	1	domain	Immunological	0.333333
150	150_2	1	118279473	119895334	30	28	4	multi-domain	Multiple	0.363218
150	150_3	1	118309948	119368300	2	2	1	domain	Dermatological	1
150	150_4	1	118309948	118993516	1	1	1	trait	Nutritional	1
150	150_5	1	118991927	119019001	1	1	1	trait	Metabolic	1
150	150_6	1	119077259	119383606	1	1	1	trait	Psychiatric	1
150	150_7	1	119203617	119762175	1	1	1	trait	Skeletal	1
151	151_1	1	120114551	120252852	1	1	1	trait	Nutritional	1
151	151_2	1	120126334	120332080	1	1	1	trait	Dermatological	1
151	151_3	1	120128778	120523754	3	3	1	domain	Skeletal	1
151	151_4	1	120254506	120272477	1	1	1	trait	Immunological	1
151	151_5	1	120436751	120531133	2	2	1	domain	Endocrine	1
151	151_6	1	120437718	120531133	1	1	1	trait	Dermatological	1
152	152_152	1	145564518	145736438	1	1	1	trait	Metabolic	NA
153	153_1	1	146499777	146885344	2	2	1	domain	Skeletal	1
153	153_2	1	146516486	147050816	1	1	1	trait	Metabolic	1
154	154_1	1	147233364	147312533	3	3	1	domain	Immunological	1
155	155_1	1	149777847	153325767	88	72	10	multi-domain	Multiple	0.175287
155	155_2	1	149783063	149972740	1	1	1	trait	Reproduction	1
155	155_3	1	149998923	150822168	2	2	2	multi-domain	Multiple	1
155	155_4	1	149998923	150822168	1	1	1	trait	Psychiatric	1
155	155_5	1	150204405	150956128	3	3	3	multi-domain	Multiple	0.666667
155	155_6	1	150250534	150511628	1	1	1	trait	Neurological	1
155	155_7	1	150258516	150759634	1	1	1	trait	Immunological	1
155	155_8	1	150258516	150759634	1	1	1	trait	Immunological	1
155	155_9	1	150263350	151279323	1	1	1	trait	Endocrine	1
155	155_10	1	150266559	151131091	1	1	1	trait	Metabolic	1
155	155_11	1	150314850	151133883	4	4	2	multi-domain	Multiple	0.666667
155	155_12	1	150534368	150958977	1	1	1	trait	Immunological	1
155	155_13	1	150536349	151041431	1	1	1	trait	Nutritional	1
155	155_14	1	150541812	150956128	1	1	1	trait	Nutritional	1
155	155_15	1	151168409	151254036	1	1	1	trait	Reproduction	1
155	155_16	1	151275365	151337788	1	1	1	trait	Activities	1
155	155_17	1	151371305	151448723	1	1	1	trait	Dermatological	1
155	155_18	1	151757843	151802356	1	1	1	trait	Gastrointestinal	1
155	155_19	1	152809053	152924223	1	1	1	trait	Psychiatric	1
155	155_20	1	153182115	153242498	2	2	1	domain	Dermatological	1
155	155_21	1	153199907	153217343	1	1	1	trait	Dermatological	1
156	156_1	1	153339314	153390245	2	2	1	domain	Immunological	1
157	157_1	1	153579049	154236452	7	7	3	multi-domain	Multiple	0.428571
157	157_2	1	153606479	153971017	4	4	1	domain	Cardiovascular	1
157	157_3	1	153663594	153664562	1	1	1	trait	Dermatological	1
157	157_4	1	153753725	154259275	4	4	4	multi-domain	Multiple	1
157	157_5	1	153756191	154268926	1	1	1	trait	Psychiatric	1
157	157_6	1	154239334	154428283	5	5	2	multi-domain	Multiple	0.6
157	157_7	1	154239927	154258549	1	1	1	trait	Activities	1
157	157_8	1	154290456	156623894	55	55	9	multi-domain	Multiple	0.33266
157	157_9	1	154395125	154428505	1	1	1	trait	Cardiovascular	1
157	157_10	1	154601103	154650013	1	1	1	trait	Immunological	1
157	157_11	1	154601157	154664175	1	1	1	trait	Reproduction	1
157	157_12	1	155190282	156021079	4	4	1	domain	Immunological	1
157	157_13	1	155399292	155954084	1	1	1	trait	Skeletal	1
157	157_14	1	156147326	156153464	1	1	1	trait	Activities	1
157	157_15	1	156403681	156806576	6	6	4	multi-domain	Multiple	0.8
157	157_16	1	156745499	156806550	1	1	1	trait	Endocrine	1
158	158_1	1	156838141	157048876	2	2	1	domain	Immunological	1
158	158_2	1	156860935	156874322	1	1	1	trait	Dermatological	1
158	158_3	1	156927462	157830067	2	2	2	multi-domain	Multiple	1
159	159_159	1	158032071	158053024	1	1	1	trait	Activities	NA
160	160_1	1	158073456	158892663	15	15	2	multi-domain	Multiple	0.52381
161	161_1	1	159131570	159578637	8	8	1	domain	Immunological	1
161	161_2	1	159144581	159571016	7	7	3	multi-domain	Multiple	0.571429
161	161_3	1	159176508	159411492	1	1	1	trait	Respiratory	1
161	161_4	1	159492690	160134114	1	1	1	trait	Skeletal	1
161	161_5	1	159883964	159895536	2	2	1	domain	Immunological	1
161	161_6	1	159897126	159909242	1	1	1	trait	Environment	1
161	161_7	1	159959143	160055622	1	1	1	trait	Social Interactions	1
162	162_1	1	160160801	160343449	2	2	1	domain	Metabolic	1
162	162_2	1	160168368	160348727	1	1	1	trait	Activities	1
163	163_1	1	160698276	160831048	2	2	1	domain	Immunological	1
163	163_2	1	160801046	160919496	1	1	1	trait	Gastrointestinal	1
164	164_1	1	160985380	161228800	5	5	2	multi-domain	Multiple	0.9
164	164_2	1	161078909	161182672	1	1	1	trait	Metabolic	1
164	164_3	1	161159147	161189713	2	2	1	domain	Respiratory	1
165	165_1	1	161399920	161706318	8	8	3	multi-domain	Multiple	0.642857
165	165_2	1	161408397	161685239	3	3	1	domain	Immunological	0.666667
165	165_3	1	161463601	161631809	2	2	1	domain	Immunological	1
165	165_4	1	161533771	161668168	1	1	1	trait	Nutritional	1
165	165_5	1	161543785	161646807	2	2	1	domain	Immunological	1
165	165_6	1	161675682	161700485	1	1	1	trait	Immunological	1
166	166_166	1	161841018	161851627	1	1	1	trait	Social Interactions	NA
167	167_1	1	162207657	162225145	3	3	1	domain	Immunological	1
168	168_1	1	162581473	162740121	1	1	1	trait	Skeletal	1
168	168_2	1	162644317	162691459	1	1	1	trait	Skeletal	1
169	169_169	1	162890041	162925653	1	1	1	trait	Reproduction	NA
170	170_1	1	163581663	163766672	2	2	2	multi-domain	Multiple	1
170	170_2	1	163581663	163813574	2	2	2	multi-domain	Multiple	1
171	171_171	1	163850544	163947700	1	1	1	trait	Skeletal	NA
172	172_1	1	164073168	164321002	2	2	1	domain	Activities	1
172	172_2	1	164108382	164175588	1	1	1	trait	Dermatological	1
173	173_1	1	164480414	164524661	1	1	1	trait	Dermatological	1
173	173_2	1	164491903	164524997	1	1	1	trait	Dermatological	1
174	174_174	1	165087005	165112224	1	1	1	trait	Ear, Nose, Throat	NA
175	175_175	1	165349746	165353623	1	1	1	trait	Metabolic	NA
176	176_1	1	165371516	165443363	1	1	1	trait	Reproduction	1
176	176_2	1	165383793	165392814	1	1	1	trait	Metabolic	1
177	177_177	1	166027871	166046185	1	1	1	trait	Skeletal	NA
178	178_178	1	166055256	166099377	1	1	1	trait	Nutritional	NA
179	179_179	1	166504202	166681645	1	1	1	trait	Nutritional	NA
180	180_1	1	167178149	167439010	16	16	4	multi-domain	Multiple	0.5
181	181_181	1	167760165	167764151	1	1	1	trait	Skeletal	NA
182	182_182	1	168095842	168178327	1	1	1	trait	Immunological	NA
183	183_1	1	169088388	169270993	1	1	1	trait	Activities	1
183	183_2	1	169090748	169521553	2	2	1	domain	Mortality	1
183	183_3	1	169123482	169496536	1	1	1	trait	Skeletal	1
184	184_184	1	169559780	169577307	1	1	1	trait	Environment	NA
185	185_1	1	169658586	170901593	6	6	2	multi-domain	Multiple	0.4
185	185_2	1	169960549	175077713	60	34	4	multi-domain	Multiple	0.197175
185	185_3	1	170140292	170154820	2	2	1	domain	Metabolic	1
185	185_4	1	170274580	170548180	2	2	1	domain	Dermatological	1
185	185_5	1	170560767	170910830	1	1	1	trait	Skeletal	1
185	185_6	1	170657994	170909512	1	1	1	trait	Dermatological	1
185	185_7	1	171397120	172118448	1	1	1	trait	Environment	1
185	185_8	1	171415327	171570274	3	3	2	multi-domain	Multiple	1
185	185_9	1	171636004	171803556	1	1	1	trait	Cognitive	1
185	185_10	1	171672159	172157927	1	1	1	trait	Nutritional	1
185	185_11	1	171998091	172301377	1	1	1	trait	Skeletal	1
185	185_12	1	172660374	172784082	1	1	1	trait	Respiratory	1
185	185_13	1	172673583	172779833	2	2	1	domain	Respiratory	1
185	185_14	1	172719659	172803005	2	2	1	domain	Immunological	1
185	185_15	1	172807254	172870991	1	1	1	trait	Gastrointestinal	1
185	185_16	1	173131493	173261036	3	3	1	domain	Respiratory	0.666667
185	185_17	1	173299743	173361086	1	1	1	trait	Connective tissue	1
185	185_18	1	173378691	175082062	1	1	1	trait	Psychiatric	1
185	185_19	1	173389102	175001850	1	1	1	trait	Metabolic	1
185	185_20	1	173399677	175001850	1	1	1	trait	Metabolic	1
185	185_21	1	173417948	175035907	1	1	1	trait	Nutritional	1
185	185_22	1	173457834	175008932	3	3	1	domain	Metabolic	0.666667
185	185_23	1	173580303	175001850	1	1	1	trait	Metabolic	1
185	185_24	1	173658207	174921365	1	1	1	trait	Psychiatric	1
185	185_25	1	173848808	173868955	2	2	2	multi-domain	Multiple	1
185	185_26	1	173867252	174589019	1	1	1	trait	Psychiatric	1
185	185_27	1	173867252	174613056	1	1	1	trait	Reproduction	1
185	185_28	1	174011299	175008932	1	1	1	trait	Metabolic	1
185	185_29	1	174011299	175008932	1	1	1	trait	Metabolic	1
185	185_30	1	174058592	175003074	1	1	1	trait	Psychiatric	1
185	185_31	1	174064154	174986625	1	1	1	trait	Metabolic	1
186	186_186	1	175327147	175382006	1	1	1	trait	Cardiovascular	NA
187	187_187	1	175836780	175850823	1	1	1	trait	Environment	NA
188	188_1	1	175902083	177189898	33	25	2	multi-domain	Multiple	0.636364
188	188_2	1	176522365	176675273	1	1	1	trait	Activities	1
188	188_3	1	177017173	177056764	1	1	1	trait	Psychiatric	1
188	188_4	1	177111162	177174736	1	1	1	trait	Nutritional	1
189	189_1	1	177237533	177428018	3	3	2	multi-domain	Multiple	0.666667
190	190_1	1	177610335	178644981	46	46	5	multi-domain	Multiple	1
190	190_2	1	177720267	178456633	2	2	1	domain	Skeletal	1
190	190_3	1	178497186	178619900	1	1	1	trait	Metabolic	1
191	191_1	1	178974046	179258211	1	1	1	trait	Social Interactions	1
191	191_2	1	178985658	179042450	1	1	1	trait	Skeletal	1
192	192_192	1	179307218	179497046	1	1	1	trait	Psychiatric	NA
193	193_193	1	179783167	179785909	1	1	1	trait	Psychiatric	NA
194	194_194	1	179977810	180499304	1	1	1	trait	Skeletal	NA
195	195_195	1	180501196	180530987	1	1	1	trait	Psychiatric	NA
196	196_1	1	180903388	180909061	16	16	3	multi-domain	Multiple	1
197	197_1	1	180940588	180962282	2	2	1	domain	Reproduction	1
198	198_198	1	181548341	181740201	1	1	1	trait	Cognitive	NA
199	199_199	1	182115787	182209086	1	1	1	trait	Metabolic	NA
200	200_1	1	182298872	182377078	1	1	1	trait	Skeletal	1
200	200_2	1	182336144	183177884	2	2	1	domain	Psychiatric	1
200	200_3	1	182942202	186516910	51	34	4	multi-domain	Multiple	0.364706
200	200_4	1	182942202	183171316	1	1	1	trait	Cardiovascular	1
200	200_5	1	182942202	183115097	1	1	1	trait	Metabolic	1
200	200_6	1	182942202	183115097	1	1	1	trait	Metabolic	1
200	200_7	1	182942202	183115097	1	1	1	trait	Metabolic	1
200	200_8	1	182942202	183115097	1	1	1	trait	Metabolic	1
200	200_9	1	182942202	183115097	1	1	1	trait	Metabolic	1
200	200_10	1	182942202	183115097	1	1	1	trait	Metabolic	1
200	200_11	1	182942202	183115097	1	1	1	trait	Metabolic	1
200	200_12	1	182942202	183253780	1	1	1	trait	Metabolic	1
200	200_13	1	182942202	183115097	1	1	1	trait	Metabolic	1
200	200_14	1	182942202	183115097	1	1	1	trait	Metabolic	1
200	200_15	1	182942202	183115097	1	1	1	trait	Metabolic	1
200	200_16	1	182946746	183105705	1	1	1	trait	Dermatological	1
200	200_17	1	182969010	183115097	1	1	1	trait	Metabolic	1
200	200_18	1	182969010	183115097	1	1	1	trait	Metabolic	1
200	200_19	1	183282575	183403843	1	1	1	trait	Cognitive	1
200	200_20	1	183842979	183911378	4	4	1	domain	Immunological	1
200	200_21	1	184973931	185424932	3	3	1	domain	Immunological	1
200	200_22	1	185021410	185310210	1	1	1	trait	Metabolic	1
200	200_23	1	185660036	185873705	2	2	1	domain	Dermatological	1
201	201_201	1	187002661	187043052	1	1	1	trait	Skeletal	NA
202	202_1	1	187066105	187217830	1	1	1	trait	Nutritional	1
202	202_2	1	187075982	187329633	1	1	1	trait	Nutritional	1
203	203_1	1	188449085	191035406	1	1	1	trait	Dermatological	1
203	203_2	1	190112653	191432168	35	32	2	multi-domain	Multiple	0.606723
203	203_3	1	190514235	190543495	1	1	1	trait	Psychiatric	1
203	203_4	1	190606775	191091298	1	1	1	trait	Psychiatric	1
204	204_204	1	191538662	191896610	1	1	1	trait	Social Interactions	NA
205	205_205	1	192492895	192545099	1	1	1	trait	Dermatological	NA
206	206_1	1	192842968	195160040	4	4	2	multi-domain	Multiple	1
206	206_2	1	192971539	193326567	1	1	1	trait	Metabolic	1
206	206_3	1	194004741	194996633	1	1	1	trait	Social Interactions	1
206	206_4	1	194754511	195151915	13	13	1	domain	Metabolic	0.987179
207	207_207	1	196063971	196170439	1	1	1	trait	Environment	NA
208	208_208	1	196253431	196556426	1	1	1	trait	Skeletal	NA
209	209_1	1	196951459	197159347	1	1	1	trait	Cardiovascular	1
209	209_2	1	196971060	197102276	1	1	1	trait	Nutritional	1
209	209_3	1	196996366	197827444	17	17	6	multi-domain	Multiple	0.536765
210	210_1	1	197991175	199232310	20	19	2	multi-domain	Multiple	0.663158
210	210_2	1	198172009	198446028	1	1	1	trait	Activities	1
210	210_3	1	198498784	198926753	3	3	1	domain	Immunological	0.666667
210	210_4	1	198542531	198689947	1	1	1	trait	Skeletal	1
210	210_5	1	198544767	198883769	1	1	1	trait	Cognitive	1
211	211_211	1	199707512	199785521	1	1	1	trait	Activities	NA
212	212_1	1	199787417	200010824	3	3	1	domain	Reproduction	0.666667
212	212_2	1	199787801	200250436	1	1	1	trait	Skeletal	1
212	212_3	1	200033302	200060981	1	1	1	trait	Metabolic	1
212	212_4	1	200033769	200057503	1	1	1	trait	Skeletal	1
212	212_5	1	200035942	200060676	1	1	1	trait	Dermatological	1
212	212_6	1	200065713	200105746	1	1	1	trait	Gastrointestinal	1
212	212_7	1	200068658	200107425	1	1	1	trait	Activities	1
212	212_8	1	200152623	200444268	1	1	1	trait	Nutritional	1
212	212_9	1	200253612	200269903	1	1	1	trait	Psychiatric	1
213	213_213	1	200471874	200506062	1	1	1	trait	Dermatological	NA
214	214_1	1	200668190	200836166	1	1	1	trait	Skeletal	1
214	214_2	1	200671993	201056749	2	2	2	multi-domain	Multiple	1
214	214_3	1	200682088	200852790	1	1	1	trait	Endocrine	1
214	214_4	1	200874229	201026916	2	2	1	domain	Immunological	1
214	214_5	1	200886899	201002725	1	1	1	trait	Cognitive	1
214	214_6	1	200893960	201031307	12	12	1	domain	Metabolic	1
215	215_215	1	201117698	201136032	1	1	1	trait	Environment	NA
216	216_1	1	201437832	201567295	3	3	1	domain	Dermatological	1
217	217_1	1	201685052	202122783	41	41	6	multi-domain	Multiple	0.952439
217	217_2	1	201788804	201892943	1	1	1	trait	Psychiatric	1
218	218_1	1	202845785	202917197	1	1	1	trait	Immunological	1
218	218_2	1	202907679	202986650	1	1	1	trait	Dermatological	1
219	219_219	1	203058476	203108508	1	1	1	trait	Respiratory	NA
220	220_1	1	203270936	203315360	5	5	1	domain	Immunological	1
221	221_1	1	203318622	203329647	2	2	1	domain	Skeletal	1
222	222_1	1	203485142	203522909	13	13	1	domain	Metabolic	0.74359
223	223_1	1	203643053	203957591	6	6	1	domain	Immunological	1
223	223_2	1	203703164	203855708	2	2	1	domain	Skeletal	1
223	223_3	1	203714162	204074923	4	4	1	domain	Dermatological	1
223	223_4	1	203752417	203855708	13	13	1	domain	Metabolic	1
224	224_1	1	204096053	204878891	1	1	1	trait	Nutritional	1
224	224_2	1	204147186	204162230	1	1	1	trait	Reproduction	1
224	224_3	1	204262031	204321764	2	2	1	domain	Immunological	1
224	224_4	1	204263035	204321764	1	1	1	trait	Metabolic	1
224	224_5	1	204266345	204328654	1	1	1	trait	Dermatological	1
224	224_6	1	204392442	204614475	7	7	4	multi-domain	Multiple	0.571429
224	224_7	1	204449952	204744250	3	3	3	multi-domain	Multiple	0.666667
224	224_8	1	204449952	204584385	2	2	2	multi-domain	Multiple	1
224	224_9	1	204688457	205498021	16	16	1	domain	Immunological	0.325
224	224_10	1	204763289	205409234	10	10	6	multi-domain	Multiple	0.377778
224	224_11	1	204962405	204966170	1	1	1	trait	Environment	1
224	224_12	1	205012198	205261427	1	1	1	trait	Activities	1
225	225_1	1	205600344	205879964	26	26	5	multi-domain	Multiple	0.643077
225	225_2	1	205640904	205737739	3	3	1	domain	Immunological	1
226	226_226	1	206668239	206703960	1	1	1	trait	Immunological	NA
227	227_1	1	206849834	207174432	1	1	1	trait	Gastrointestinal	1
227	227_2	1	206868754	207040614	1	1	1	trait	Body Structures	1
227	227_3	1	207095753	207251518	2	2	2	multi-domain	Multiple	1
228	228_1	1	207269858	207288392	2	2	1	domain	Immunological	1
229	229_1	1	207310636	208158787	2	2	1	domain	Cardiovascular	1
229	229_2	1	207323356	207526593	2	2	1	domain	Activities	1
229	229_3	1	207679307	207850539	1	1	1	trait	Neurological	1
229	229_4	1	207914597	208048345	1	1	1	trait	Activities	1
229	229_5	1	207917499	208051819	6	6	1	domain	Immunological	1
229	229_6	1	207924906	208032376	10	10	1	domain	Metabolic	1
229	229_7	1	208043407	208158787	1	1	1	trait	Cardiovascular	1
230	230_230	1	208205692	208252777	1	1	1	trait	Psychiatric	NA
231	231_231	1	208322591	208322592	1	1	1	trait	Psychiatric	NA
232	232_1	1	208398487	209563863	12	12	2	multi-domain	Multiple	0.469697
232	232_2	1	208416126	208424909	1	1	1	trait	Nutritional	1
232	232_3	1	208453274	208456427	1	1	1	trait	Nutritional	1
232	232_4	1	208700733	208707281	1	1	1	trait	Metabolic	1
232	232_5	1	208709129	208730329	2	2	2	multi-domain	Multiple	1
233	233_1	1	209880216	209944408	3	3	1	domain	Immunological	1
234	234_1	1	209952346	210041573	1	1	1	trait	Dermatological	1
234	234_2	1	209965283	210019701	1	1	1	trait	Gastrointestinal	1
234	234_3	1	210040497	210377137	18	18	1	domain	Metabolic	0.581699
234	234_4	1	210066624	210403737	2	2	2	multi-domain	Multiple	1
234	234_5	1	210068012	210307457	1	1	1	trait	Dermatological	1
234	234_6	1	210316112	210477579	1	1	1	trait	Skeletal	1
235	235_235	1	210587188	210606780	1	1	1	trait	Nutritional	NA
236	236_236	1	210711135	210733650	1	1	1	trait	Skeletal	NA
237	237_237	1	210888388	210984319	1	1	1	trait	Nutritional	NA
238	238_1	1	211059531	211161773	1	1	1	trait	Skeletal	1
238	238_2	1	211081997	211207622	1	1	1	trait	Dermatological	1
238	238_3	1	211111645	211373687	2	2	1	domain	Dermatological	1
239	239_239	1	211379222	211545094	1	1	1	trait	Immunological	NA
240	240_240	1	211728238	211752148	1	1	1	trait	Metabolic	NA
241	241_241	1	211802592	211897896	1	1	1	trait	Immunological	NA
242	242_1	1	211910252	212639033	31	31	5	multi-domain	Multiple	0.363441
242	242_2	1	212105326	212289976	1	1	1	trait	Metabolic	1
242	242_3	1	212354412	212388607	2	2	1	domain	Immunological	1
243	243_243	1	212844162	212877647	1	1	1	trait	Respiratory	NA
244	244_1	1	213959095	214192133	8	8	3	multi-domain	Multiple	0.5
244	244_2	1	214174458	214285369	1	1	1	trait	Cardiovascular	1
245	245_245	1	214305863	214410272	1	1	1	trait	Immunological	NA
246	246_1	1	214471461	215846388	22	22	2	multi-domain	Multiple	0.91342
246	246_2	1	214581034	214597609	2	2	1	domain	Dermatological	1
246	246_3	1	214672950	214762003	1	1	1	trait	Dermatological	1
246	246_4	1	214673612	214911319	1	1	1	trait	Nutritional	1
246	246_5	1	214780008	214829399	1	1	1	trait	Psychiatric	1
246	246_6	1	215159564	215566549	1	1	1	trait	Reproduction	1
246	246_7	1	215227041	215463944	4	4	1	domain	Metabolic	1
247	247_1	1	215891981	216055666	2	2	1	domain	Psychiatric	1
248	248_248	1	216676259	216696766	1	1	1	trait	Nutritional	NA
249	249_249	1	216731498	216809513	1	1	1	trait	Cardiovascular	NA
250	250_1	1	216829853	216888789	1	1	1	trait	Cognitive	1
250	250_2	1	216873939	216922613	1	1	1	trait	Psychiatric	1
251	251_251	1	217716862	217769794	1	1	1	trait	Cardiovascular	NA
252	252_1	1	217773463	218021662	17	17	2	multi-domain	Multiple	1
252	252_2	1	217856313	217860813	1	1	1	trait	Dermatological	1
253	253_1	1	218458058	220009989	59	43	6	multi-domain	Multiple	0.235535
253	253_2	1	218523650	218549354	1	1	1	trait	Cardiovascular	1
253	253_3	1	218563693	218933139	2	2	1	domain	Metabolic	1
253	253_4	1	218939776	219055476	1	1	1	trait	Skeletal	1
253	253_5	1	219262710	219442522	1	1	1	trait	Nutritional	1
253	253_6	1	219294570	219704939	1	1	1	trait	Activities	1
253	253_7	1	219316796	219840144	1	1	1	trait	Metabolic	1
253	253_8	1	219622072	219688634	1	1	1	trait	Metabolic	1
253	253_9	1	219706928	220380819	6	6	2	multi-domain	Multiple	0.733333
254	254_1	1	220476202	221034754	1	1	1	trait	Nutritional	1
254	254_2	1	220970028	221403511	5	5	2	multi-domain	Multiple	0.9
254	254_3	1	220999969	221857548	11	11	4	multi-domain	Multiple	0.545455
254	254_4	1	221040158	221106304	2	2	1	domain	Immunological	1
254	254_5	1	221171409	221599649	1	1	1	trait	Skeletal	1
255	255_255	1	221948869	222007535	1	1	1	trait	Environment	NA
256	256_1	1	222061022	222095292	5	5	1	domain	Metabolic	1
257	257_1	1	222638446	222950389	6	6	3	multi-domain	Multiple	0.666667
258	258_1	1	223092649	223259985	1	1	1	trait	Skeletal	1
258	258_2	1	223125839	223200482	1	1	1	trait	Skeletal	1
259	259_1	1	223680345	224053927	1	1	1	trait	Social Interactions	1
259	259_2	1	223941184	224085000	1	1	1	trait	Metabolic	1
260	260_1	1	224494670	224925812	15	15	3	multi-domain	Multiple	0.533333
261	261_1	1	225508712	226257722	38	25	2	multi-domain	Multiple	0.435277
261	261_2	1	225860958	225964342	2	2	1	domain	Immunological	1
261	261_3	1	225937228	225963665	1	1	1	trait	Immunological	1
262	262_1	1	226800004	228800940	23	18	3	multi-domain	Multiple	0.351779
262	262_2	1	226903535	226923938	1	1	1	trait	Respiratory	1
262	262_3	1	226979606	227087576	1	1	1	trait	Dermatological	1
262	262_4	1	227140703	227513311	10	10	2	multi-domain	Multiple	1
262	262_5	1	227217725	227673334	1	1	1	trait	Dermatological	1
262	262_6	1	227220437	227618836	1	1	1	trait	Psychiatric	1
262	262_7	1	227220626	227504531	1	1	1	trait	Dermatological	1
262	262_8	1	227355918	227486433	1	1	1	trait	Cardiovascular	1
262	262_9	1	228103672	228480964	3	3	1	domain	Cardiovascular	1
262	262_10	1	228112121	228253830	1	1	1	trait	Cardiovascular	1
262	262_11	1	228459109	228550650	1	1	1	trait	Metabolic	1
263	263_1	1	228924335	229034644	2	2	1	domain	Neoplasms	1
264	264_1	1	229146551	229246736	2	2	2	multi-domain	Multiple	1
265	265_265	1	229565732	229672955	1	1	1	trait	Endocrine	NA
266	266_1	1	229730452	229795070	2	2	1	domain	Immunological	1
267	267_267	1	229796685	229799297	1	1	1	trait	Nutritional	NA
268	268_1	1	230278291	230416832	9	9	2	multi-domain	Multiple	0.694444
268	268_2	1	230291094	230308339	1	1	1	trait	Nutritional	1
269	269_1	1	230816184	230879511	6	6	2	multi-domain	Multiple	0.666667
270	270_270	1	231021180	231164514	1	1	1	trait	Skeletal	NA
271	271_271	1	231200169	231202330	1	1	1	trait	Metabolic	NA
272	272_1	1	231294800	231761938	4	4	2	multi-domain	Multiple	0.666667
272	272_2	1	231349363	231351563	1	1	1	trait	Dermatological	1
273	273_1	1	232045958	232054571	8	8	1	domain	Metabolic	1
274	274_1	1	232568409	232623746	2	2	1	domain	Dermatological	1
275	275_1	1	232764044	232799906	3	3	1	domain	Metabolic	1
276	276_276	1	232801268	232806744	1	1	1	trait	Cardiovascular	NA
277	277_1	1	234351132	234365086	2	2	1	domain	Gastrointestinal	1
278	278_1	1	234660129	234839705	3	3	1	domain	Skeletal	1
278	278_2	1	234708780	234717997	1	1	1	trait	Body Structures	1
278	278_3	1	234725778	235005509	5	5	3	multi-domain	Multiple	0.8
278	278_4	1	234840803	234875182	4	4	2	multi-domain	Multiple	1
279	279_1	1	235257838	235705921	13	13	2	multi-domain	Multiple	0.858974
279	279_2	1	235282706	235517040	4	4	1	domain	Metabolic	1
279	279_3	1	235293957	235532776	1	1	1	trait	Immunological	1
279	279_4	1	235534750	235711688	1	1	1	trait	Endocrine	1
279	279_5	1	235541156	235652049	1	1	1	trait	Environment	1
279	279_6	1	235583715	235703020	1	1	1	trait	Metabolic	1
280	280_1	1	235806263	236191275	13	13	1	domain	Immunological	1
280	280_2	1	236098955	236133374	1	1	1	trait	Dermatological	1
281	281_281	1	236842077	236876085	1	1	1	trait	Cardiovascular	NA
282	282_282	1	236938981	237111348	1	1	1	trait	Activities	NA
283	283_1	1	237681269	237931618	1	1	1	trait	Cardiovascular	1
283	283_2	1	237840039	237859755	3	3	1	domain	Metabolic	1
284	284_1	1	239198959	239210058	2	2	1	domain	Psychiatric	1
285	285_1	1	239241485	239666507	2	2	2	multi-domain	Multiple	1
286	286_286	1	240308382	240350177	1	1	1	trait	Skeletal	NA
287	287_287	1	240498276	240619987	1	1	1	trait	Skeletal	NA
288	288_1	1	240979112	244238294	36	35	11	multi-domain	Multiple	0.228571
288	288_2	1	242010574	242049649	1	1	1	trait	Reproduction	1
288	288_3	1	242928602	242991986	1	1	1	trait	Metabolic	1
288	288_4	1	243659727	243662027	1	1	1	trait	Cognitive	1
289	289_289	1	244478187	244503384	1	1	1	trait	Immunological	NA
290	290_290	1	246459443	246586456	1	1	1	trait	Dermatological	NA
291	291_291	1	246826667	246837602	1	1	1	trait	Skeletal	NA
292	292_292	1	247127775	247130709	1	1	1	trait	Nutritional	NA
293	293_293	1	247152862	247163187	1	1	1	trait	Immunological	NA
294	294_294	1	247167596	247239239	1	1	1	trait	Dermatological	NA
295	295_1	1	247412235	248537012	4	4	1	domain	Immunological	1
295	295_2	1	247415879	248537012	25	21	1	domain	Immunological	0.253333
295	295_3	1	247561515	247572169	1	1	1	trait	Body Structures	1
295	295_4	1	247597820	248350279	2	2	1	domain	Nutritional	1
295	295_5	1	247669070	248007017	2	2	2	multi-domain	Multiple	1
295	295_6	1	247763942	247979149	1	1	1	trait	Skeletal	1
296	296_1	2	47208	5497433	93	61	9	multi-domain	Multiple	0.187471
296	296_2	2	1378969	1418192	2	2	1	domain	Endocrine	1
296	296_3	2	2163893	2222451	1	1	1	trait	Psychiatric	1
296	296_4	2	2346722	2421700	1	1	1	trait	Metabolic	1
296	296_5	2	4607297	4653262	2	2	1	domain	Psychiatric	1
296	296_6	2	4829086	4952314	1	1	1	trait	Environment	1
297	297_1	2	5830506	7482480	11	11	4	multi-domain	Multiple	0.618182
297	297_2	2	6143991	6273208	19	19	2	multi-domain	Multiple	0.74269
297	297_3	2	6456623	6573742	3	3	1	domain	Dermatological	1
298	298_298	2	7589770	7664415	1	1	1	trait	Immunological	NA
299	299_1	2	7675365	7781490	2	2	1	domain	Neoplasms	1
300	300_1	2	8438693	8508404	13	13	3	multi-domain	Multiple	0.807692
300	300_2	2	8442736	8466157	2	2	1	domain	Immunological	1
300	300_3	2	8443859	8455406	1	1	1	trait	Dermatological	1
301	301_301	2	8679261	8685569	1	1	1	trait	Psychiatric	NA
302	302_1	2	8689731	8772936	9	9	1	domain	Immunological	0.972222
303	303_303	2	8993342	9195269	1	1	1	trait	Psychiatric	NA
304	304_1	2	9355318	9758381	8	8	4	multi-domain	Multiple	0.5
305	305_1	2	9771620	9787131	20	20	1	domain	Metabolic	1
306	306_1	2	10087636	10401928	10	10	2	multi-domain	Multiple	1
306	306_2	2	10178236	10207681	1	1	1	trait	Psychiatric	1
307	307_307	2	10915752	11000696	1	1	1	trait	Environment	NA
308	308_1	2	11300732	11503081	1	1	1	trait	Skeletal	1
308	308_2	2	11304172	11503081	2	2	1	domain	Metabolic	1
308	308_3	2	11306819	11519985	1	1	1	trait	Dermatological	1
308	308_4	2	11306819	11519985	1	1	1	trait	Dermatological	1
309	309_309	2	11662178	11712075	1	1	1	trait	Environment	NA
310	310_1	2	12121175	13056367	3	3	2	multi-domain	Multiple	1
310	310_2	2	12129329	12196833	2	2	1	domain	Skeletal	1
310	310_3	2	12631916	12676752	2	2	1	domain	Endocrine	1
310	310_4	2	12797853	12859459	1	1	1	trait	Metabolic	1
310	310_5	2	12839250	13003703	4	4	1	domain	Metabolic	1
310	310_6	2	12877060	13066520	2	2	2	multi-domain	Multiple	1
311	311_1	2	13073375	13111488	2	2	2	multi-domain	Multiple	1
312	312_312	2	13310902	13676931	1	1	1	trait	Environment	NA
313	313_1	2	13966082	14062107	1	1	1	trait	Dermatological	1
313	313_2	2	14005549	14073130	1	1	1	trait	Skeletal	1
314	314_314	2	14337087	14353086	1	1	1	trait	Cognitive	NA
315	315_315	2	15308326	15466301	1	1	1	trait	Psychiatric	NA
316	316_316	2	15782471	15793014	1	1	1	trait	Metabolic	NA
317	317_1	2	15800326	16171917	9	9	2	multi-domain	Multiple	1
318	318_1	2	16460901	16549538	2	2	1	domain	Neoplasms	1
319	319_1	2	16576164	16735432	1	1	1	trait	Immunological	1
319	319_2	2	16589611	16630892	5	5	1	domain	Metabolic	1
319	319_3	2	16617781	16734878	1	1	1	trait	Environment	1
320	320_1	2	17561906	17970505	1	1	1	trait	Cardiovascular	1
320	320_2	2	17615515	17762793	1	1	1	trait	Environment	1
321	321_1	2	18433696	26715510	162	97	12	multi-domain	Multiple	0.0951614
321	321_2	2	18707868	18728276	1	1	1	trait	Dermatological	1
321	321_3	2	19488960	20054971	1	1	1	trait	Skeletal	1
321	321_4	2	19697223	19765392	1	1	1	trait	Cardiovascular	1
321	321_5	2	19923426	19941758	1	1	1	trait	Dermatological	1
321	321_6	2	20350783	20390694	1	1	1	trait	Metabolic	1
321	321_7	2	20887226	21769639	5	5	2	multi-domain	Multiple	0.5
321	321_8	2	22499844	22754466	2	2	1	domain	Psychiatric	1
321	321_9	2	23631261	23681652	1	1	1	trait	Activities	1
321	321_10	2	23781787	23853500	1	1	1	trait	Social Interactions	1
321	321_11	2	23890913	24256349	1	1	1	trait	Psychiatric	1
321	321_12	2	23911951	24247818	1	1	1	trait	Cognitive	1
321	321_13	2	23926659	24254848	1	1	1	trait	Nutritional	1
321	321_14	2	24365988	24372953	1	1	1	trait	Metabolic	1
321	321_15	2	25180132	25377907	1	1	1	trait	Nutritional	1
321	321_16	2	25635264	25675712	1	1	1	trait	Endocrine	1
321	321_17	2	26226676	26529475	1	1	1	trait	Immunological	1
321	321_18	2	26226676	26395659	1	1	1	trait	Immunological	1
322	322_1	2	26895947	28670404	121	105	14	multi-domain	Multiple	0.407989
322	322_2	2	27169842	27345484	2	2	2	multi-domain	Multiple	1
322	322_3	2	28079573	28485444	1	1	1	trait	Dermatological	1
322	322_4	2	28300314	28398241	1	1	1	trait	Dermatological	1
323	323_1	2	28678806	28703500	5	5	1	domain	Immunological	1
324	324_1	2	28845913	29180267	8	8	2	multi-domain	Multiple	0.964286
325	325_325	2	29291940	29298635	1	1	1	trait	Social Interactions	NA
326	326_326	2	29556594	29623927	1	1	1	trait	Body Structures	NA
327	327_327	2	29627020	29658570	1	1	1	trait	Environment	NA
328	328_1	2	30033803	30475346	2	2	2	multi-domain	Multiple	1
328	328_2	2	30465122	30520707	1	1	1	trait	Skeletal	1
328	328_3	2	30492847	30518030	2	2	1	domain	Metabolic	1
329	329_1	2	30575307	30880107	4	4	2	multi-domain	Multiple	0.833333
329	329_2	2	30657532	30778584	1	1	1	trait	Respiratory	1
330	330_1	2	31454609	31550628	8	8	1	domain	Immunological	0.571429
330	330_2	2	31462306	33461375	4	4	2	multi-domain	Multiple	0.666667
330	330_3	2	31490493	33518899	6	6	3	multi-domain	Multiple	0.466667
330	330_4	2	32174529	33955044	24	23	3	multi-domain	Multiple	0.59058
330	330_5	2	32496585	32851488	2	2	1	domain	Immunological	1
330	330_6	2	32499167	32848658	2	2	2	multi-domain	Multiple	1
330	330_7	2	33509539	33559251	2	2	2	multi-domain	Multiple	1
330	330_8	2	33576095	33612673	1	1	1	trait	Metabolic	1
330	330_9	2	33740988	33845557	2	2	1	domain	Metabolic	1
330	330_10	2	33827625	33867057	1	1	1	trait	Psychiatric	1
331	331_331	2	34482587	34545144	1	1	1	trait	Nutritional	NA
332	332_332	2	34609797	34631351	1	1	1	trait	Dermatological	NA
333	333_1	2	35354715	35607078	13	13	1	domain	Metabolic	1
333	333_2	2	35441945	35606754	1	1	1	trait	Metabolic	1
334	334_1	2	36524696	37387802	30	30	4	multi-domain	Multiple	0.604598
334	334_2	2	36691951	36704144	1	1	1	trait	Psychiatric	1
334	334_3	2	37006850	37041439	1	1	1	trait	Dermatological	1
334	334_4	2	37086197	37254304	3	3	1	domain	Immunological	1
335	335_1	2	37399351	37576638	2	2	1	domain	Cardiovascular	1
335	335_2	2	37473585	37570694	1	1	1	trait	Cardiovascular	1
335	335_3	2	37477304	38076458	13	13	2	multi-domain	Multiple	0.74359
335	335_4	2	37826190	37860443	1	1	1	trait	Activities	1
335	335_5	2	38029427	38051101	2	2	1	domain	Immunological	1
336	336_1	2	38082614	38537327	3	3	2	multi-domain	Multiple	0.666667
336	336_2	2	38387324	38448260	1	1	1	trait	Neoplasms	1
337	337_337	2	38755373	38882577	1	1	1	trait	Skeletal	NA
338	338_1	2	39499114	40080275	1	1	1	trait	Environment	1
338	338_2	2	39876794	40207714	1	1	1	trait	Psychiatric	1
338	338_3	2	40113573	40321684	6	6	1	domain	Metabolic	0.733333
338	338_4	2	40137406	41043128	1	1	1	trait	Nutritional	1
338	338_5	2	40333152	40780858	5	5	1	domain	Metabolic	0.5
338	338_6	2	40570886	40587983	1	1	1	trait	Cardiovascular	1
338	338_7	2	40605768	40621387	1	1	1	trait	Metabolic	1
338	338_8	2	40627495	41026881	2	2	2	multi-domain	Multiple	1
338	338_9	2	40709822	41189541	1	1	1	trait	Nutritional	1
339	339_339	2	41246854	41381376	1	1	1	trait	Dermatological	NA
340	340_1	2	41538744	41805820	12	12	1	domain	Metabolic	1
340	340_2	2	41538744	41799039	1	1	1	trait	Cognitive	1
341	341_1	2	42109786	42306722	5	5	2	multi-domain	Multiple	0.7
341	341_2	2	42179157	42215447	2	2	1	domain	Dermatological	1
342	342_1	2	42374700	42993782	15	15	2	multi-domain	Multiple	0.904762
342	342_2	2	42443032	42860732	2	2	1	domain	Metabolic	1
342	342_3	2	42719321	42947335	1	1	1	trait	Metabolic	1
342	342_4	2	42973995	42991468	1	1	1	trait	Reproduction	1
343	343_1	2	43103440	43172724	1	1	1	trait	Dermatological	1
343	343_2	2	43134149	45115052	58	53	8	multi-domain	Multiple	0.200242
343	343_3	2	43189120	43196926	1	1	1	trait	Metabolic	1
343	343_4	2	43299161	45101160	3	3	3	multi-domain	Multiple	1
343	343_5	2	43300585	43306379	1	1	1	trait	Dermatological	1
343	343_6	2	43449385	43907630	2	2	1	domain	Endocrine	1
343	343_7	2	43449385	43907630	1	1	1	trait	Skeletal	1
343	343_8	2	43615100	44537404	1	1	1	trait	Nutritional	1
343	343_9	2	43950137	44112511	6	6	3	multi-domain	Multiple	0.866667
343	343_10	2	43950137	44048346	1	1	1	trait	Skeletal	1
343	343_11	2	44067220	44952254	6	6	4	multi-domain	Multiple	0.466667
343	343_12	2	44116100	44256641	1	1	1	trait	Cognitive	1
343	343_13	2	44320401	44885754	1	1	1	trait	Reproduction	1
343	343_14	2	44388183	44889329	1	1	1	trait	Psychiatric	1
343	343_15	2	44497130	44515035	1	1	1	trait	Metabolic	1
343	343_16	2	44499049	44893134	3	3	1	domain	Metabolic	1
343	343_17	2	44528681	45189737	16	16	5	multi-domain	Multiple	0.425
343	343_18	2	44528681	44879412	1	1	1	trait	Nutritional	1
343	343_19	2	44739872	44882800	1	1	1	trait	Activities	1
343	343_20	2	44900846	45130956	1	1	1	trait	Metabolic	1
343	343_21	2	45137870	45174366	1	1	1	trait	Activities	1
343	343_22	2	45148216	45174366	2	2	2	multi-domain	Multiple	1
344	344_344	2	45266605	45299350	1	1	1	trait	Nutritional	NA
345	345_1	2	45573818	45827174	2	2	1	domain	Metabolic	1
345	345_2	2	45576533	45852933	1	1	1	trait	Skeletal	1
346	346_1	2	45864578	45927390	1	1	1	trait	Skeletal	1
346	346_2	2	45883451	45887547	1	1	1	trait	Cardiovascular	1
347	347_1	2	46245335	46549040	4	4	2	multi-domain	Multiple	1
347	347_2	2	46315516	46372960	2	2	1	domain	Immunological	1
347	347_3	2	46484129	47456161	45	44	6	multi-domain	Multiple	0.262626
348	348_348	2	47924896	47947144	1	1	1	trait	Nutritional	NA
349	349_1	2	47983983	48039044	1	1	1	trait	Cardiovascular	1
349	349_2	2	48013099	48056231	1	1	1	trait	Reproduction	1
350	350_1	2	48209986	48812846	3	3	1	domain	Immunological	1
350	350_2	2	48211719	48750410	1	1	1	trait	Metabolic	1
350	350_3	2	48597799	48773295	1	1	1	trait	Social Interactions	1
350	350_4	2	48777878	48807202	1	1	1	trait	Activities	1
350	350_5	2	48804677	48835550	1	1	1	trait	Immunological	1
351	351_1	2	48953979	48994898	2	2	1	domain	Metabolic	1
351	351_2	2	48958626	48996686	1	1	1	trait	Psychiatric	1
351	351_3	2	48960317	49001083	1	1	1	trait	Metabolic	1
352	352_1	2	49016014	49059063	1	1	1	trait	Nutritional	1
352	352_2	2	49041322	49101135	1	1	1	trait	Psychiatric	1
353	353_353	2	49210116	49255714	1	1	1	trait	Neurological	NA
354	354_1	2	49283946	49548623	1	1	1	trait	Skeletal	1
354	354_2	2	49382450	49900360	1	1	1	trait	Social Interactions	1
354	354_3	2	49642833	49906954	1	1	1	trait	Psychiatric	1
355	355_1	2	49972309	51403073	1	1	1	trait	Nutritional	1
355	355_2	2	50028281	50189443	1	1	1	trait	Activities	1
355	355_3	2	50056246	51123943	34	29	3	multi-domain	Multiple	0.582888
355	355_4	2	50243938	50537466	1	1	1	trait	Psychiatric	1
355	355_5	2	50270925	50432556	2	2	1	domain	Metabolic	1
355	355_6	2	50670505	50673993	2	2	1	domain	Dermatological	1
355	355_7	2	51003817	51634753	1	1	1	trait	Social Interactions	1
355	355_8	2	51043455	51250505	1	1	1	trait	Cognitive	1
355	355_9	2	51502250	51554599	1	1	1	trait	Environment	1
355	355_10	2	51560117	51664101	2	2	1	domain	Metabolic	1
356	356_1	2	51816974	51948712	1	1	1	trait	Metabolic	1
356	356_2	2	51816988	52012278	1	1	1	trait	Environment	1
357	357_357	2	52509039	52850446	1	1	1	trait	Nutritional	NA
358	358_1	2	52922838	53337668	1	1	1	trait	Nutritional	1
358	358_2	2	52994121	53014070	1	1	1	trait	Nutritional	1
359	359_359	2	53715181	53756556	1	1	1	trait	Psychiatric	NA
360	360_1	2	53863181	55493619	1	1	1	trait	Skeletal	1
360	360_2	2	53864624	59095800	5	4	1	domain	Immunological	0.5
360	360_3	2	53864624	54347902	1	1	1	trait	Cardiovascular	1
360	360_4	2	53901897	61879276	180	90	13	multi-domain	Multiple	0.109559
360	360_5	2	53901897	54363878	1	1	1	trait	Metabolic	1
360	360_6	2	54716856	55073428	6	6	1	domain	Immunological	1
360	360_7	2	54728276	54966407	2	2	2	multi-domain	Multiple	1
360	360_8	2	55133057	55316938	1	1	1	trait	Immunological	1
360	360_9	2	55537126	55663556	1	1	1	trait	Environment	1
360	360_10	2	55724302	55985056	2	2	1	domain	Endocrine	1
360	360_11	2	56507443	56606229	1	1	1	trait	Reproduction	1
360	360_12	2	56694063	56842478	1	1	1	trait	Dermatological	1
360	360_13	2	56778978	58787771	1	1	1	trait	Nutritional	1
360	360_14	2	57917222	59086026	2	2	1	domain	Psychiatric	1
360	360_15	2	57942325	58484172	1	1	1	trait	Nutritional	1
360	360_16	2	57942325	58484172	1	1	1	trait	Nutritional	1
360	360_17	2	57942325	58484172	1	1	1	trait	Cognitive	1
360	360_18	2	57942325	58484172	1	1	1	trait	Psychiatric	1
360	360_19	2	57942987	58484172	1	1	1	trait	Nutritional	1
360	360_20	2	57942987	58832407	1	1	1	trait	Psychiatric	1
360	360_21	2	58848949	59006122	1	1	1	trait	Neurological	1
360	360_22	2	59151972	59176413	2	2	1	domain	Nutritional	1
360	360_23	2	59205954	59224465	1	1	1	trait	Nutritional	1
360	360_24	2	59207179	59245017	1	1	1	trait	Environment	1
360	360_25	2	59291998	59367395	1	1	1	trait	Dermatological	1
360	360_26	2	59402198	59435619	2	2	1	domain	Psychiatric	1
360	360_27	2	59478723	59560035	1	1	1	trait	Nutritional	1
360	360_28	2	59664168	59783550	1	1	1	trait	Dermatological	1
360	360_29	2	59706404	59735557	1	1	1	trait	Nutritional	1
360	360_30	2	59815061	60098316	7	7	1	domain	Cardiovascular	1
360	360_31	2	59815061	59944509	1	1	1	trait	Nutritional	1
360	360_32	2	60122310	60256663	1	1	1	trait	Nutritional	1
360	360_33	2	60416214	60521311	1	1	1	trait	Psychiatric	1
360	360_34	2	60920795	61851845	1	1	1	trait	Reproduction	1
360	360_35	2	60948744	61309708	1	1	1	trait	Connective tissue	1
360	360_36	2	61067293	61859248	1	1	1	trait	Gastrointestinal	1
360	360_37	2	61077817	61851845	8	8	5	multi-domain	Multiple	0.785714
360	360_38	2	61255807	61761196	1	1	1	trait	Nutritional	1
360	360_39	2	61341184	61826785	1	1	1	trait	Dermatological	1
360	360_40	2	61401296	61500322	1	1	1	trait	Skeletal	1
361	361_1	2	62043956	62545523	4	4	1	domain	Immunological	0.833333
362	362_1	2	62659878	63711594	1	1	1	trait	Nutritional	1
362	362_2	2	62659878	63909178	1	1	1	trait	Dermatological	1
362	362_3	2	62710608	62780325	1	1	1	trait	Reproduction	1
362	362_4	2	62750021	64251026	1	1	1	trait	Dermatological	1
362	362_5	2	62804482	63908270	32	32	4	multi-domain	Multiple	0.584677
362	362_6	2	62839819	63908270	1	1	1	trait	Activities	1
362	362_7	2	63325900	64296897	1	1	1	trait	Psychiatric	1
362	362_8	2	63624801	63848170	1	1	1	trait	Dermatological	1
362	362_9	2	63831734	63832964	1	1	1	trait	Cardiovascular	1
362	362_10	2	63916092	64410421	1	1	1	trait	Cognitive	1
363	363_363	2	64729190	64788138	1	1	1	trait	Dermatological	NA
364	364_1	2	64860029	65019405	6	6	2	multi-domain	Multiple	0.533333
365	365_1	2	65238344	65716263	11	11	4	multi-domain	Multiple	0.618182
365	365_2	2	65544955	65667272	2	2	2	multi-domain	Multiple	1
365	365_3	2	65556324	65707760	6	6	2	multi-domain	Multiple	0.8
365	365_4	2	65560499	65699306	1	1	1	trait	Immunological	1
366	366_1	2	65747442	66096630	2	2	1	domain	Skeletal	1
366	366_2	2	66081374	66093654	1	1	1	trait	Dermatological	1
367	367_367	2	66136659	66326994	1	1	1	trait	Metabolic	NA
368	368_368	2	66587063	66722287	1	1	1	trait	Immunological	NA
369	369_1	2	66727122	66806603	1	1	1	trait	Metabolic	1
369	369_2	2	66730783	67027520	1	1	1	trait	Neurological	1
369	369_3	2	66803648	66981823	1	1	1	trait	Nutritional	1
370	370_1	2	67175361	67582593	1	1	1	trait	Social Interactions	1
370	370_2	2	67449899	68172194	38	38	3	multi-domain	Multiple	0.650071
370	370_3	2	67450473	68526730	2	2	1	domain	Skeletal	1
370	370_4	2	67478347	67690040	1	1	1	trait	Reproduction	1
370	370_5	2	67484732	67665951	1	1	1	trait	Metabolic	1
370	370_6	2	67551652	67729255	1	1	1	trait	Dermatological	1
370	370_7	2	67591977	67748904	1	1	1	trait	Psychiatric	1
370	370_8	2	68011969	68507892	1	1	1	trait	Dermatological	1
370	370_9	2	68037028	68247443	1	1	1	trait	Dermatological	1
370	370_10	2	68340446	68500578	11	11	1	domain	Metabolic	1
370	370_11	2	68348011	68503920	1	1	1	trait	Metabolic	1
370	370_12	2	68354213	68503044	2	2	2	multi-domain	Multiple	1
371	371_1	2	68565850	69024089	6	6	2	multi-domain	Multiple	0.466667
371	371_2	2	68578058	68646771	1	1	1	trait	Immunological	1
372	372_1	2	69297283	69410748	3	3	1	domain	Metabolic	1
372	372_2	2	69302028	70558994	30	19	4	multi-domain	Multiple	0.31954
372	372_3	2	69348216	69743266	17	17	2	multi-domain	Multiple	1
372	372_4	2	69787268	70558994	4	4	2	multi-domain	Multiple	0.666667
372	372_5	2	69813065	69866042	1	1	1	trait	Dermatological	1
372	372_6	2	69991828	70157158	1	1	1	trait	Psychiatric	1
372	372_7	2	70015108	70168995	1	1	1	trait	Immunological	1
372	372_8	2	70207503	70558994	1	1	1	trait	Dermatological	1
372	372_9	2	70217677	70488470	1	1	1	trait	Environment	1
373	373_373	2	70698531	70721006	1	1	1	trait	Skeletal	NA
374	374_1	2	71030000	73122181	23	23	4	multi-domain	Multiple	0.841897
374	374_2	2	71134672	71648313	3	3	2	multi-domain	Multiple	1
375	375_375	2	73129974	73168593	1	1	1	trait	Psychiatric	NA
376	376_1	2	73387228	73483769	1	1	1	trait	Mortality	1
376	376_2	2	73442905	74145440	2	2	1	domain	Reproduction	1
376	376_3	2	73529077	74051612	3	3	2	multi-domain	Multiple	0.666667
376	376_4	2	73539192	74051983	4	4	3	multi-domain	Multiple	1
376	376_5	2	73546044	73900900	1	1	1	trait	Cognitive	1
376	376_6	2	73553208	73900900	1	1	1	trait	Cognitive	1
377	377_1	2	74206685	74302288	1	1	1	trait	Metabolic	1
377	377_2	2	74208362	74327140	1	1	1	trait	Activities	1
378	378_378	2	74336274	74356597	1	1	1	trait	Skeletal	NA
379	379_379	2	74879937	74949155	1	1	1	trait	Skeletal	NA
380	380_380	2	75500484	75614741	1	1	1	trait	Psychiatric	NA
381	381_381	2	75711397	75714764	1	1	1	trait	Skeletal	NA
382	382_1	2	76008409	76436576	1	1	1	trait	Dermatological	1
382	382_2	2	76240635	76524663	1	1	1	trait	Cognitive	1
382	382_3	2	76241021	76550331	1	1	1	trait	Psychiatric	1
382	382_4	2	76409314	76823765	1	1	1	trait	Dermatological	1
382	382_5	2	76551482	76606564	7	7	1	domain	Metabolic	1
383	383_1	2	77018175	77044059	1	1	1	trait	Psychiatric	1
383	383_2	2	77018564	77305160	1	1	1	trait	Metabolic	1
383	383_3	2	77020328	77334964	2	2	2	multi-domain	Multiple	1
383	383_4	2	77020328	77334964	1	1	1	trait	Psychiatric	1
383	383_5	2	77020328	77334964	1	1	1	trait	Psychiatric	1
383	383_6	2	77024213	77334964	2	2	2	multi-domain	Multiple	1
384	384_384	2	77378722	77548886	1	1	1	trait	Nutritional	NA
385	385_385	2	77758714	77856082	1	1	1	trait	Dermatological	NA
386	386_1	2	78180512	78470355	2	2	2	multi-domain	Multiple	1
387	387_387	2	79476375	79506643	1	1	1	trait	Metabolic	NA
388	388_1	2	79633879	79721101	1	1	1	trait	Nutritional	1
388	388_2	2	79633879	79721101	1	1	1	trait	Nutritional	1
389	389_1	2	80177623	80526255	1	1	1	trait	Nutritional	1
389	389_2	2	80358191	80499641	1	1	1	trait	Environment	1
390	390_390	2	80956888	81104259	1	1	1	trait	Psychiatric	NA
391	391_1	2	81640282	81958012	1	1	1	trait	Metabolic	1
391	391_2	2	81640781	81957166	1	1	1	trait	Environment	1
391	391_3	2	81820034	82650776	11	11	2	multi-domain	Multiple	1
391	391_4	2	82382462	82444107	1	1	1	trait	Cognitive	1
392	392_1	2	83737512	84937693	13	13	1	domain	Metabolic	1
393	393_1	2	85534296	85573049	2	2	1	domain	Immunological	1
393	393_2	2	85572227	85670488	2	2	1	domain	Immunological	1
394	394_1	2	85675146	85890758	1	1	1	trait	Skeletal	1
394	394_2	2	85723859	86781476	20	20	3	multi-domain	Multiple	0.689474
394	394_3	2	85736386	85810734	2	2	1	domain	Immunological	1
394	394_4	2	86048211	86160562	1	1	1	trait	Immunological	1
394	394_5	2	86441728	86820865	1	1	1	trait	Psychiatric	1
394	394_6	2	86583721	86857824	17	17	1	domain	Metabolic	1
394	394_7	2	86663548	86857824	1	1	1	trait	Reproduction	1
395	395_1	2	86861182	87044316	7	7	1	domain	Immunological	1
396	396_1	2	88540843	89073922	3	3	2	multi-domain	Multiple	1
396	396_2	2	88543542	88852197	1	1	1	trait	Dermatological	1
396	396_3	2	88776015	89130009	17	17	3	multi-domain	Multiple	1
397	397_397	2	89936692	90258532	1	1	1	trait	Skeletal	NA
398	398_1	2	95328623	99548333	6	6	3	multi-domain	Multiple	0.466667
398	398_2	2	95931218	98626286	5	5	1	domain	Immunological	0.9
398	398_3	2	95931218	97339781	1	1	1	trait	Cardiovascular	1
398	398_4	2	96405088	97343893	1	1	1	trait	Immunological	1
398	398_5	2	96759957	98622697	2	2	1	domain	Metabolic	1
398	398_6	2	97349315	97500775	1	1	1	trait	Psychiatric	1
398	398_7	2	97526963	101338378	36	36	6	multi-domain	Multiple	0.407937
398	398_8	2	98013814	98624110	1	1	1	trait	Dermatological	1
398	398_9	2	98373006	98503213	1	1	1	trait	Endocrine	1
398	398_10	2	99011171	99237792	1	1	1	trait	Skeletal	1
398	398_11	2	99553862	99921613	2	2	1	domain	Skeletal	1
398	398_12	2	100212320	100348673	1	1	1	trait	Skeletal	1
398	398_13	2	100576807	100835734	4	4	1	domain	Immunological	1
398	398_14	2	100576807	100870862	2	2	2	multi-domain	Multiple	1
398	398_15	2	101053827	101208296	1	1	1	trait	Nutritional	1
399	399_1	2	101557566	101663722	1	1	1	trait	Cardiovascular	1
399	399_2	2	101578022	101806870	6	6	1	domain	Immunological	1
400	400_400	2	102082630	102140086	1	1	1	trait	Immunological	NA
401	401_1	2	102178726	103281540	24	22	6	multi-domain	Multiple	0.289855
401	401_2	2	102606526	103208610	1	1	1	trait	Gastrointestinal	1
401	401_3	2	102757038	103227365	2	2	1	domain	Immunological	1
401	401_4	2	102925223	103092503	1	1	1	trait	Immunological	1
402	402_1	2	103775435	104481325	2	2	2	multi-domain	Multiple	1
402	402_2	2	103779791	104505778	2	2	2	multi-domain	Multiple	1
402	402_3	2	103874759	105185415	9	9	4	multi-domain	Multiple	0.361111
402	402_4	2	103899111	104479862	1	1	1	trait	Activities	1
402	402_5	2	104056769	104454345	3	3	2	multi-domain	Multiple	1
402	402_6	2	104056769	104454345	1	1	1	trait	Psychiatric	1
402	402_7	2	104056769	104375723	1	1	1	trait	Nutritional	1
402	402_8	2	104056769	104479862	1	1	1	trait	Psychiatric	1
402	402_9	2	104056769	104479862	1	1	1	trait	Cognitive	1
402	402_10	2	104056769	104380545	1	1	1	trait	Metabolic	1
402	402_11	2	104056769	104380545	1	1	1	trait	Metabolic	1
402	402_12	2	104056769	104452617	1	1	1	trait	Metabolic	1
402	402_13	2	104056769	104412924	1	1	1	trait	Metabolic	1
402	402_14	2	104056769	104380545	1	1	1	trait	Metabolic	1
402	402_15	2	104056769	104380545	1	1	1	trait	Metabolic	1
402	402_16	2	104056769	104380545	1	1	1	trait	Metabolic	1
402	402_17	2	104056769	104380545	1	1	1	trait	Metabolic	1
402	402_18	2	104056769	104380545	1	1	1	trait	Metabolic	1
402	402_19	2	104056769	104670961	1	1	1	trait	Metabolic	1
403	403_403	2	105248271	105312975	1	1	1	trait	Psychiatric	NA
404	404_1	2	105367587	105605488	17	17	2	multi-domain	Multiple	0.794118
404	404_2	2	105473698	105496803	3	3	1	domain	Metabolic	1
404	404_3	2	105501615	105512925	1	1	1	trait	Skeletal	1
405	405_1	2	105835945	105876744	1	1	1	trait	Reproduction	1
405	405_2	2	105842324	106006338	2	2	1	domain	Skeletal	1
405	405_3	2	105878522	106023718	20	20	3	multi-domain	Multiple	0.531579
405	405_4	2	105985105	105994580	1	1	1	trait	Psychiatric	1
406	406_1	2	106313688	106917249	2	2	1	domain	Skeletal	1
406	406_2	2	106317561	106371313	1	1	1	trait	Social Interactions	1
406	406_3	2	106360675	106537741	1	1	1	trait	Immunological	1
406	406_4	2	106406596	110486611	11	9	6	multi-domain	Multiple	0.363636
406	406_5	2	108303942	109451717	1	1	1	trait	Skeletal	1
406	406_6	2	108997262	109543883	1	1	1	trait	Dermatological	1
406	406_7	2	109035364	109316789	1	1	1	trait	Immunological	1
406	406_8	2	109973298	110032475	4	4	1	domain	Metabolic	1
406	406_9	2	110470126	112024306	3	3	1	domain	Immunological	1
406	406_10	2	111458798	112641266	48	43	5	multi-domain	Multiple	0.218085
406	406_11	2	111545959	111989129	1	1	1	trait	Environment	1
406	406_12	2	111870220	111929881	2	2	2	multi-domain	Multiple	1
406	406_13	2	112476153	112630629	1	1	1	trait	Skeletal	1
407	407_1	2	112654009	112823320	2	2	1	domain	Metabolic	1
407	407_2	2	112797423	112822084	1	1	1	trait	Endocrine	1
408	408_408	2	112922601	113071379	1	1	1	trait	Skeletal	NA
409	409_409	2	113234316	113240183	1	1	1	trait	Psychiatric	NA
410	410_410	2	113246436	113346512	1	1	1	trait	Psychiatric	NA
411	411_1	2	113354544	114061466	38	38	4	multi-domain	Multiple	0.576102
411	411_2	2	113493816	113855231	1	1	1	trait	Immunological	1
411	411_3	2	113582782	113642532	1	1	1	trait	Respiratory	1
411	411_4	2	113947847	114035465	3	3	1	domain	Immunological	1
411	411_5	2	113953657	114115374	1	1	1	trait	Psychiatric	1
412	412_1	2	114400249	114756316	1	1	1	trait	Metabolic	1
412	412_2	2	114563202	114568041	1	1	1	trait	Social Interactions	1
413	413_1	2	115436802	116058638	4	4	3	multi-domain	Multiple	1
413	413_2	2	115798438	115877766	1	1	1	trait	Environment	1
414	414_414	2	116318057	116389635	1	1	1	trait	Activities	NA
415	415_415	2	117036084	117328381	1	1	1	trait	Skeletal	NA
416	416_416	2	117485029	117725092	1	1	1	trait	Cognitive	NA
417	417_1	2	118058207	118362441	2	2	1	domain	Psychiatric	1
418	418_1	2	118372335	118834457	1	1	1	trait	Environment	1
418	418_2	2	118394466	119787153	1	1	1	trait	Skeletal	1
418	418_3	2	118506961	118838410	1	1	1	trait	Metabolic	1
418	418_4	2	118510719	118849850	2	2	1	domain	Metabolic	1
418	418_5	2	119023032	119633532	2	2	1	domain	Skeletal	1
418	418_6	2	119086841	119198847	2	2	1	domain	Metabolic	1
418	418_7	2	119307659	119633581	12	12	2	multi-domain	Multiple	0.818182
419	419_1	2	119805178	120979322	3	3	2	multi-domain	Multiple	1
419	419_2	2	120435301	121073863	4	4	1	domain	Immunological	0.666667
419	419_3	2	120883729	121285911	1	1	1	trait	Environment	1
420	420_1	2	121305604	121353119	1	1	1	trait	Endocrine	1
420	420_2	2	121305771	121322038	3	3	1	domain	Metabolic	1
421	421_1	2	121568423	121647893	6	6	3	multi-domain	Multiple	0.733333
422	422_1	2	121970629	122024651	3	3	1	domain	Immunological	1
423	423_423	2	122626234	122821817	1	1	1	trait	Activities	NA
424	424_424	2	123414229	123491189	1	1	1	trait	Dermatological	NA
425	425_425	2	124048992	124142923	1	1	1	trait	Dermatological	NA
426	426_426	2	124151818	124271232	1	1	1	trait	Psychiatric	NA
427	427_1	2	124934949	125035016	1	1	1	trait	Activities	1
427	427_2	2	124953763	125053393	1	1	1	trait	Environment	1
427	427_3	2	124976163	125036100	1	1	1	trait	Psychiatric	1
428	428_428	2	125349538	125495629	1	1	1	trait	Psychiatric	NA
429	429_1	2	125638983	126351738	1	1	1	trait	Psychiatric	1
429	429_2	2	125742413	126329604	1	1	1	trait	Environment	1
429	429_3	2	125892224	126364249	1	1	1	trait	Nutritional	1
429	429_4	2	126254312	126332264	1	1	1	trait	Social Interactions	1
429	429_5	2	126280816	126560418	1	1	1	trait	Metabolic	1
430	430_1	2	126726526	126847848	1	1	1	trait	Dermatological	1
430	430_2	2	126843368	127390864	1	1	1	trait	Nutritional	1
431	431_431	2	127401805	127420426	1	1	1	trait	Immunological	NA
432	432_1	2	127814634	127886955	1	1	1	trait	Immunological	1
432	432_2	2	127826533	127894757	2	2	2	multi-domain	Multiple	1
432	432_3	2	127846505	127889932	5	5	1	domain	Metabolic	1
433	433_1	2	127927721	128627450	2	2	2	multi-domain	Multiple	1
433	433_2	2	128552970	128569248	3	3	1	domain	Metabolic	1
433	433_3	2	128593786	128641191	1	1	1	trait	Dermatological	1
434	434_434	2	128826485	129062290	1	1	1	trait	Skeletal	NA
435	435_435	2	130763687	130959293	1	1	1	trait	Psychiatric	NA
436	436_1	2	133392206	133569227	1	1	1	trait	Metabolic	1
436	436_2	2	133562210	133627447	1	1	1	trait	Psychiatric	1
437	437_437	2	133838490	133895328	1	1	1	trait	Cognitive	NA
438	438_438	2	134327168	134345937	1	1	1	trait	Respiratory	NA
439	439_1	2	134434824	134565731	1	1	1	trait	Skeletal	1
439	439_2	2	134460745	134487163	1	1	1	trait	Dermatological	1
440	440_1	2	134912172	137552254	70	60	9	multi-domain	Multiple	0.578468
440	440_2	2	134947074	134951008	1	1	1	trait	Psychiatric	1
440	440_3	2	135077748	135274766	1	1	1	trait	Skeletal	1
440	440_4	2	135758520	137323822	1	1	1	trait	Skeletal	1
440	440_5	2	135759095	136387299	1	1	1	trait	Skeletal	1
440	440_6	2	135775130	137255257	4	3	1	domain	Immunological	0.833333
440	440_7	2	136789479	136820897	1	1	1	trait	Psychiatric	1
440	440_8	2	137102511	137624876	2	2	2	multi-domain	Multiple	1
440	440_9	2	137102511	137678467	3	3	3	multi-domain	Multiple	0.666667
440	440_10	2	137527705	137563519	1	1	1	trait	Cognitive	1
440	440_11	2	137634255	137887943	1	1	1	trait	Social Interactions	1
441	441_1	2	137920564	138969337	1	1	1	trait	Dermatological	1
441	441_2	2	137953764	137988626	1	1	1	trait	Psychiatric	1
441	441_3	2	138077219	138421227	1	1	1	trait	Nutritional	1
441	441_4	2	138081931	139370702	2	2	2	multi-domain	Multiple	1
441	441_5	2	138943208	139038025	1	1	1	trait	Nutritional	1
442	442_1	2	139916082	142196819	4	4	2	multi-domain	Multiple	0.833333
442	442_2	2	140063447	140474772	3	3	2	multi-domain	Multiple	0.666667
442	442_3	2	140316152	140477469	1	1	1	trait	Environment	1
442	442_4	2	140683572	141715624	1	1	1	trait	Reproduction	1
442	442_5	2	141524072	141599218	1	1	1	trait	Skeletal	1
442	442_6	2	141998871	142460116	1	1	1	trait	Environment	1
442	442_7	2	142216965	142471137	19	19	3	multi-domain	Multiple	1
442	442_8	2	142227336	142358950	1	1	1	trait	Activities	1
443	443_443	2	142528148	142597789	1	1	1	trait	Activities	NA
444	444_1	2	142796193	143125248	15	15	1	domain	Metabolic	1
444	444_2	2	142796193	142881540	1	1	1	trait	Environment	1
444	444_3	2	142811687	142958760	1	1	1	trait	Skeletal	1
445	445_1	2	143473080	143594985	2	2	2	multi-domain	Multiple	1
446	446_1	2	143641652	144430256	13	13	7	multi-domain	Multiple	0.358974
446	446_2	2	143927574	144503445	3	3	2	multi-domain	Multiple	1
446	446_3	2	143942863	144053301	25	25	1	domain	Metabolic	0.333333
446	446_4	2	144056371	144137353	1	1	1	trait	Activities	1
447	447_447	2	144535837	144650613	1	1	1	trait	Dermatological	NA
448	448_448	2	144949378	145122864	1	1	1	trait	Body Structures	NA
449	449_449	2	145139727	145186749	1	1	1	trait	Psychiatric	NA
450	450_450	2	145214421	145214607	1	1	1	trait	Environment	NA
451	451_451	2	145222038	145254962	1	1	1	trait	Activities	NA
452	452_452	2	145286559	145295362	1	1	1	trait	Cardiovascular	NA
453	453_1	2	145306154	146388530	11	10	4	multi-domain	Multiple	0.327273
453	453_2	2	145309501	145453212	1	1	1	trait	Body Structures	1
453	453_3	2	145345343	146243672	13	13	4	multi-domain	Multiple	0.461538
453	453_4	2	145396178	146095575	10	10	4	multi-domain	Multiple	0.822222
453	453_5	2	145631340	145852985	2	2	2	multi-domain	Multiple	1
453	453_6	2	145632077	145969331	1	1	1	trait	Nutritional	1
453	453_7	2	146006855	146415580	1	1	1	trait	Nutritional	1
454	454_1	2	146416874	146441828	2	2	1	domain	Psychiatric	1
454	454_2	2	146427344	147449709	2	2	2	multi-domain	Multiple	1
454	454_3	2	146515701	146888714	1	1	1	trait	Psychiatric	1
454	454_4	2	146696865	147249854	2	2	1	domain	Activities	1
454	454_5	2	147400900	147520536	2	2	2	multi-domain	Multiple	1
455	455_1	2	147566814	147721026	1	1	1	trait	Psychiatric	1
455	455_2	2	147567572	147722458	1	1	1	trait	Psychiatric	1
456	456_1	2	147806204	147954319	21	21	3	multi-domain	Multiple	0.738095
457	457_1	2	148101123	148235938	1	1	1	trait	Metabolic	1
457	457_2	2	148215586	148224995	1	1	1	trait	Psychiatric	1
458	458_458	2	148260990	148370753	1	1	1	trait	Cardiovascular	NA
459	459_1	2	148457312	148956584	7	7	2	multi-domain	Multiple	0.52381
459	459_2	2	148457318	148956584	1	1	1	trait	Psychiatric	1
459	459_3	2	148457576	148958133	2	2	2	multi-domain	Multiple	1
460	460_460	2	149278303	149373921	1	1	1	trait	Environment	NA
461	461_461	2	150476279	150569661	1	1	1	trait	Dermatological	NA
462	462_1	2	150770184	152033161	2	2	1	domain	Dermatological	1
462	462_2	2	151198990	151251198	1	1	1	trait	Metabolic	1
462	462_3	2	151394840	151420663	1	1	1	trait	Metabolic	1
463	463_1	2	152243371	152492324	1	1	1	trait	Immunological	1
463	463_2	2	152244614	152485754	2	2	1	domain	Metabolic	1
464	464_1	2	153466566	153617420	1	1	1	trait	Reproduction	1
464	464_2	2	153479857	153604615	1	1	1	trait	Metabolic	1
465	465_1	2	154328461	154773237	1	1	1	trait	Dermatological	1
465	465_2	2	154416322	154419886	1	1	1	trait	Psychiatric	1
466	466_1	2	155442480	155558998	1	1	1	trait	Environment	1
466	466_2	2	155516055	155558998	1	1	1	trait	Cognitive	1
467	467_1	2	155654466	156109104	7	7	4	multi-domain	Multiple	0.761905
468	468_1	2	156126682	157438359	4	4	2	multi-domain	Multiple	1
468	468_2	2	156592160	156659919	2	2	1	domain	Metabolic	1
468	468_3	2	156630554	157466158	1	1	1	trait	Psychiatric	1
468	468_4	2	156637120	156917855	1	1	1	trait	Activities	1
468	468_5	2	156886072	156933105	1	1	1	trait	Cognitive	1
468	468_6	2	157006038	157552860	3	3	3	multi-domain	Multiple	1
468	468_7	2	157019839	157157148	1	1	1	trait	Psychiatric	1
468	468_8	2	157181925	157556595	4	4	3	multi-domain	Multiple	0.5
469	469_469	2	157562500	157582451	1	1	1	trait	Reproduction	NA
470	470_470	2	157596521	157642608	1	1	1	trait	Metabolic	NA
471	471_1	2	157759020	158604296	2	2	1	domain	Metabolic	1
471	471_2	2	158001450	158118624	1	1	1	trait	Skeletal	1
471	471_3	2	158282978	158409687	1	1	1	trait	Endocrine	1
471	471_4	2	158514546	165822558	72	58	12	multi-domain	Multiple	0.213224
471	471_5	2	159123724	159559834	3	3	1	domain	Cardiovascular	0.666667
471	471_6	2	159308739	161380560	15	13	3	multi-domain	Multiple	0.504762
471	471_7	2	159808696	160033496	1	1	1	trait	Skeletal	1
471	471_8	2	159951962	160057163	1	1	1	trait	Cardiovascular	1
471	471_9	2	160174469	162066095	10	10	1	domain	Immunological	0.622222
471	471_10	2	160360210	160695315	1	1	1	trait	Dermatological	1
471	471_11	2	160417540	160656117	1	1	1	trait	Immunological	1
471	471_12	2	160617226	160667744	1	1	1	trait	Immunological	1
471	471_13	2	160967269	161354750	2	2	1	domain	Immunological	1
471	471_14	2	161080233	161354368	1	1	1	trait	Activities	1
471	471_15	2	161080841	161662617	1	1	1	trait	Metabolic	1
471	471_16	2	161083033	164593148	7	6	1	domain	Metabolic	0.619048
471	471_17	2	161102052	161355272	1	1	1	trait	Immunological	1
471	471_18	2	161154995	161425349	1	1	1	trait	Psychiatric	1
471	471_19	2	161261920	161362830	1	1	1	trait	Environment	1
471	471_20	2	161640641	161759265	1	1	1	trait	Metabolic	1
471	471_21	2	161905001	162092640	1	1	1	trait	Nutritional	1
471	471_22	2	161910943	162089934	1	1	1	trait	Environment	1
471	471_23	2	162113406	162794085	1	1	1	trait	Cardiovascular	1
471	471_24	2	162124590	162794085	1	1	1	trait	Cardiovascular	1
471	471_25	2	162796444	162909880	1	1	1	trait	Metabolic	1
471	471_26	2	162992004	163237390	2	2	1	domain	Endocrine	1
471	471_27	2	163829243	164003374	1	1	1	trait	Cognitive	1
471	471_28	2	164258479	164271160	1	1	1	trait	Reproduction	1
471	471_29	2	164290864	164404621	2	2	2	multi-domain	Multiple	1
471	471_30	2	164444356	164463486	1	1	1	trait	Skeletal	1
471	471_31	2	164506159	164600455	1	1	1	trait	Reproduction	1
471	471_32	2	164733530	164941741	2	2	2	multi-domain	Multiple	1
471	471_33	2	164851091	165130868	1	1	1	trait	Cardiovascular	1
472	472_1	2	166144638	166396313	6	6	2	multi-domain	Multiple	1
472	472_2	2	166144850	166396313	1	1	1	trait	Nutritional	1
472	472_3	2	166146520	166395907	1	1	1	trait	Activities	1
472	472_4	2	166184667	166992618	1	1	1	trait	Nutritional	1
472	472_5	2	166285900	166390873	1	1	1	trait	Nutritional	1
472	472_6	2	166473498	166529381	1	1	1	trait	Skeletal	1
472	472_7	2	166657321	166717582	1	1	1	trait	Cognitive	1
472	472_8	2	166745214	167009314	1	1	1	trait	Psychiatric	1
472	472_9	2	166945843	167006678	1	1	1	trait	Metabolic	1
473	473_473	2	167130282	167155211	1	1	1	trait	Dermatological	NA
474	474_474	2	167197691	167369342	1	1	1	trait	Social Interactions	NA
475	475_1	2	167428390	168420593	1	1	1	trait	Nutritional	1
475	475_2	2	167499266	167675894	1	1	1	trait	Skeletal	1
476	476_1	2	168598889	169380344	1	1	1	trait	Activities	1
476	476_2	2	168613589	168630101	1	1	1	trait	Nutritional	1
476	476_3	2	169091942	169159689	10	10	1	domain	Metabolic	1
477	477_477	2	169386575	169410155	1	1	1	trait	Activities	NA
478	478_1	2	169599712	169819824	22	22	3	multi-domain	Multiple	0.831169
479	479_1	2	169822711	169964332	2	2	2	multi-domain	Multiple	1
480	480_1	2	170056618	170400714	4	4	1	domain	Metabolic	1
480	480_2	2	170153674	170155437	1	1	1	trait	Dermatological	1
480	480_3	2	170275558	170450538	1	1	1	trait	Nutritional	1
480	480_4	2	170375686	170577460	1	1	1	trait	Cardiovascular	1
481	481_1	2	171342637	171680080	7	7	3	multi-domain	Multiple	0.47619
481	481_2	2	171632401	171708100	1	1	1	trait	Cognitive	1
481	481_3	2	171700904	174310622	45	42	9	multi-domain	Multiple	0.441414
481	481_4	2	171761023	172051957	1	1	1	trait	Immunological	1
481	481_5	2	172120442	174415257	3	3	2	multi-domain	Multiple	0.666667
481	481_6	2	174147227	174172733	1	1	1	trait	Environment	1
481	481_7	2	174268562	174823439	6	4	1	domain	Dermatological	0.6
481	481_8	2	174689500	174893344	2	2	1	domain	Skeletal	1
481	481_9	2	174737068	174838989	9	9	1	domain	Metabolic	1
482	482_1	2	174928360	175106489	1	1	1	trait	Reproduction	1
482	482_2	2	174928752	175150072	1	1	1	trait	Cognitive	1
482	482_3	2	174935806	175294443	14	14	3	multi-domain	Multiple	0.967033
482	482_4	2	174935806	175126124	1	1	1	trait	Cardiovascular	1
483	483_1	2	175413833	175568719	1	1	1	trait	Cardiovascular	1
483	483_2	2	175467910	175558656	1	1	1	trait	Metabolic	1
484	484_1	2	175924184	177233379	15	14	2	multi-domain	Multiple	0.761905
484	484_2	2	176039730	176317350	1	1	1	trait	Social Interactions	1
484	484_3	2	176114558	176230335	1	1	1	trait	Nutritional	1
484	484_4	2	176220013	176539491	3	3	1	domain	Metabolic	1
484	484_5	2	176756752	178002644	6	5	1	domain	Dermatological	0.533333
484	484_6	2	177004026	177071181	1	1	1	trait	Nutritional	1
484	484_7	2	177004026	177071181	1	1	1	trait	Cardiovascular	1
484	484_8	2	177312431	177327202	1	1	1	trait	Metabolic	1
484	484_9	2	177490294	177544551	1	1	1	trait	Cardiovascular	1
484	484_10	2	177511423	177545645	1	1	1	trait	Psychiatric	1
485	485_1	2	178135069	179119891	4	4	2	multi-domain	Multiple	1
485	485_2	2	178188432	178499412	1	1	1	trait	Nutritional	1
485	485_3	2	178322024	178935652	1	1	1	trait	Activities	1
485	485_4	2	178470851	178538834	2	2	1	domain	Metabolic	1
485	485_5	2	178613822	178792352	1	1	1	trait	Nutritional	1
485	485_6	2	178736366	179045234	1	1	1	trait	Psychiatric	1
485	485_7	2	178891704	180208276	5	5	1	domain	Cardiovascular	0.5
485	485_8	2	179260653	179695965	3	3	1	domain	Metabolic	1
485	485_9	2	179380096	179633298	1	1	1	trait	Cardiovascular	1
485	485_10	2	179412966	179634961	1	1	1	trait	Skeletal	1
485	485_11	2	179414162	179663200	1	1	1	trait	Psychiatric	1
485	485_12	2	179868496	179931371	3	3	1	domain	Metabolic	1
486	486_486	2	180500006	180500190	1	1	1	trait	Metabolic	NA
487	487_1	2	180876403	180989284	1	1	1	trait	Environment	1
487	487_2	2	180876403	180955850	1	1	1	trait	Metabolic	1
487	487_3	2	180918809	180978795	1	1	1	trait	Nutritional	1
488	488_488	2	180991634	181037725	1	1	1	trait	Cognitive	NA
489	489_1	2	181316534	181626070	28	28	1	domain	Metabolic	0.968254
490	490_1	2	181632842	182892917	16	16	2	multi-domain	Multiple	0.533333
490	490_2	2	181825338	181967619	1	1	1	trait	Activities	1
490	490_3	2	181828140	182096215	1	1	1	trait	Cardiovascular	1
490	490_4	2	181828140	182096215	1	1	1	trait	Immunological	1
490	490_5	2	181828140	182096215	1	1	1	trait	Activities	1
490	490_6	2	181985742	182096234	1	1	1	trait	Reproduction	1
490	490_7	2	182503768	183461956	19	19	3	multi-domain	Multiple	0.491228
490	490_8	2	182850882	183984887	5	5	2	multi-domain	Multiple	1
490	490_9	2	183353294	183450403	1	1	1	trait	Environment	1
490	490_10	2	183704137	183928369	1	1	1	trait	Skeletal	1
491	491_1	2	184215051	184343035	1	1	1	trait	Reproduction	1
491	491_2	2	184272681	184442194	2	2	2	multi-domain	Multiple	1
492	492_492	2	184991270	185190616	1	1	1	trait	Environment	NA
493	493_1	2	185406883	185926285	3	3	1	domain	Psychiatric	1
493	493_2	2	185516968	186189829	1	1	1	trait	Environment	1
493	493_3	2	185582833	186035745	1	1	1	trait	Activities	1
494	494_494	2	186194040	186233366	1	1	1	trait	Cognitive	NA
495	495_1	2	186884914	187232060	1	1	1	trait	Metabolic	1
495	495_2	2	186941519	188401993	2	2	2	multi-domain	Multiple	1
495	495_3	2	187497988	187684426	1	1	1	trait	Gastrointestinal	1
495	495_4	2	187754997	188401993	1	1	1	trait	Cardiovascular	1
495	495_5	2	187853717	188275982	1	1	1	trait	Skeletal	1
495	495_6	2	188073163	188353919	1	1	1	trait	Metabolic	1
495	495_7	2	188075497	188375793	2	2	1	domain	Metabolic	1
496	496_496	2	188666389	188818921	1	1	1	trait	Dermatological	NA
497	497_1	2	188905785	189836303	1	1	1	trait	Environment	1
497	497_2	2	188973549	189662341	1	1	1	trait	Environment	1
497	497_3	2	189752157	190471946	5	5	2	multi-domain	Multiple	0.6
497	497_4	2	189882685	190357442	4	4	1	domain	Metabolic	0.666667
497	497_5	2	189882685	190355355	1	1	1	trait	Metabolic	1
497	497_6	2	190290089	190302503	1	1	1	trait	Environment	1
498	498_498	2	190697703	190789068	1	1	1	trait	Nutritional	NA
499	499_1	2	191238799	191474684	2	2	1	domain	Activities	1
499	499_2	2	191243138	191843830	3	3	1	domain	Cardiovascular	0.666667
499	499_3	2	191305961	191811383	1	1	1	trait	Nutritional	1
499	499_4	2	191502767	191843830	2	2	2	multi-domain	Multiple	1
499	499_5	2	191520845	192003126	3	3	2	multi-domain	Multiple	1
499	499_6	2	191570072	191888777	5	5	1	domain	Immunological	1
499	499_7	2	191578172	191710069	1	1	1	trait	Psychiatric	1
499	499_8	2	191583560	191848615	1	1	1	trait	Nutritional	1
499	499_9	2	191854423	191884974	4	4	1	domain	Immunological	1
500	500_500	2	192009455	192025838	1	1	1	trait	Body Structures	NA
501	501_1	2	192091308	192127400	1	1	1	trait	Dermatological	1
501	501_2	2	192101723	192199817	1	1	1	trait	Dermatological	1
501	501_3	2	192132174	192152078	1	1	1	trait	Nutritional	1
502	502_502	2	192240438	192326315	1	1	1	trait	Skeletal	NA
503	503_503	2	192626724	192732998	1	1	1	trait	Immunological	NA
504	504_504	2	192888425	192958080	1	1	1	trait	Metabolic	NA
505	505_1	2	193256025	195072246	2	2	2	multi-domain	Multiple	1
505	505_2	2	193709357	194329148	1	1	1	trait	Environment	1
505	505_3	2	193742529	194884879	2	2	1	domain	Psychiatric	1
505	505_4	2	193746283	194329148	10	10	2	multi-domain	Multiple	0.711111
505	505_5	2	193787181	194001113	1	1	1	trait	Activities	1
505	505_6	2	194096479	194895199	1	1	1	trait	Psychiatric	1
505	505_7	2	194217082	194329148	1	1	1	trait	Metabolic	1
505	505_8	2	194217082	194329148	1	1	1	trait	Metabolic	1
505	505_9	2	194396615	194667808	1	1	1	trait	Environment	1
506	506_1	2	196000458	196196632	1	1	1	trait	Cardiovascular	1
506	506_2	2	196103126	197256325	1	1	1	trait	Psychiatric	1
506	506_3	2	196289012	196309536	1	1	1	trait	Activities	1
506	506_4	2	196290558	196409645	1	1	1	trait	Skeletal	1
506	506_5	2	196945065	197060126	1	1	1	trait	Immunological	1
507	507_1	2	198143871	198954831	30	30	3	multi-domain	Multiple	0.386207
507	507_2	2	198144539	198954774	1	1	1	trait	Respiratory	1
507	507_3	2	198146381	198952637	2	2	1	domain	Psychiatric	1
507	507_4	2	198151148	198954831	1	1	1	trait	Metabolic	1
507	507_5	2	198393835	198954774	2	2	2	multi-domain	Multiple	1
508	508_508	2	198983501	199013099	1	1	1	trait	Cardiovascular	NA
509	509_1	2	199072121	199250881	1	1	1	trait	Skeletal	1
509	509_2	2	199213802	201353154	50	38	10	multi-domain	Multiple	0.212245
509	509_3	2	199851370	200327718	2	2	2	multi-domain	Multiple	1
509	509_4	2	200025189	200509706	1	1	1	trait	Skeletal	1
509	509_5	2	200715388	201244261	2	2	2	multi-domain	Multiple	1
509	509_6	2	200715388	201226862	1	1	1	trait	Nutritional	1
509	509_7	2	201146831	201246198	1	1	1	trait	Cardiovascular	1
510	510_1	2	201581217	202445609	1	1	1	trait	Skeletal	1
510	510_2	2	201617950	202367589	7	7	2	multi-domain	Multiple	0.619048
510	510_3	2	201690994	202379604	2	2	1	domain	Neoplasms	1
511	511_1	2	202615308	204764612	1	1	1	trait	Skeletal	1
511	511_2	2	202836947	202928940	4	4	3	multi-domain	Multiple	0.5
511	511_3	2	202842998	202848662	1	1	1	trait	Activities	1
511	511_4	2	202864487	205022390	11	10	4	multi-domain	Multiple	0.363636
511	511_5	2	202867522	203459179	11	11	1	domain	Metabolic	1
511	511_6	2	202868347	204196618	10	10	4	multi-domain	Multiple	0.355556
511	511_7	2	202968809	203450887	1	1	1	trait	Reproduction	1
511	511_8	2	203050678	204435946	1	1	1	trait	Cardiovascular	1
511	511_9	2	203125820	203789223	1	1	1	trait	Cognitive	1
511	511_10	2	203499555	204477343	1	1	1	trait	Environment	1
511	511_11	2	203637873	204120214	2	2	2	multi-domain	Multiple	1
511	511_12	2	203638183	204406726	1	1	1	trait	Cardiovascular	1
511	511_13	2	203638183	204406726	1	1	1	trait	Metabolic	1
511	511_14	2	203639395	204196618	1	1	1	trait	Environment	1
511	511_15	2	203639395	204196618	1	1	1	trait	Cardiovascular	1
511	511_16	2	203656121	204120214	1	1	1	trait	Reproduction	1
511	511_17	2	203820275	205017939	2	2	1	domain	Skeletal	1
512	512_512	2	205074768	205102075	1	1	1	trait	Metabolic	NA
513	513_1	2	205266137	206090229	32	32	1	domain	Metabolic	0.826613
514	514_514	2	206416525	206619135	1	1	1	trait	Cognitive	NA
515	515_1	2	206814901	207659976	3	3	2	multi-domain	Multiple	1
515	515_2	2	206833817	207490386	21	21	1	domain	Metabolic	0.638095
515	515_3	2	206841938	206949887	2	2	1	domain	Immunological	1
515	515_4	2	206916866	207086162	1	1	1	trait	Nutritional	1
516	516_1	2	207888985	208766985	38	34	5	multi-domain	Multiple	0.583215
516	516_2	2	207983477	208010353	3	3	1	domain	Immunological	1
516	516_3	2	208402750	208532008	1	1	1	trait	Psychiatric	1
517	517_517	2	209109911	209500314	1	1	1	trait	Skeletal	NA
518	518_518	2	209577968	209683616	1	1	1	trait	Reproduction	NA
519	519_519	2	210149370	210356791	1	1	1	trait	Cognitive	NA
520	520_520	2	210630485	211175043	1	1	1	trait	Skeletal	NA
521	521_1	2	211286896	212304841	54	48	2	multi-domain	Multiple	0.484976
521	521_2	2	211305895	211427673	1	1	1	trait	Psychiatric	1
522	522_1	2	212578978	212752193	1	1	1	trait	Environment	1
522	522_2	2	212584337	212714088	2	2	2	multi-domain	Multiple	1
523	523_523	2	212806337	212822326	1	1	1	trait	Nutritional	NA
524	524_1	2	213043927	213379961	1	1	1	trait	Skeletal	1
524	524_2	2	213043927	213150147	1	1	1	trait	Metabolic	1
524	524_3	2	213057499	213511791	13	13	1	domain	Metabolic	0.769231
525	525_1	2	213667755	213906860	3	3	1	domain	Immunological	1
525	525_2	2	213802553	214072273	5	5	1	domain	Immunological	1
525	525_3	2	213842081	213890232	1	1	1	trait	Respiratory	1
525	525_4	2	214045290	214100793	1	1	1	trait	Dermatological	1
526	526_526	2	214116780	214575924	1	1	1	trait	Skeletal	NA
527	527_1	2	215009358	215406125	2	2	2	multi-domain	Multiple	1
527	527_2	2	215009920	215028474	1	1	1	trait	Metabolic	1
527	527_3	2	215342549	215406125	1	1	1	trait	Metabolic	1
528	528_528	2	215439708	215515697	1	1	1	trait	Psychiatric	NA
529	529_529	2	215583421	215822391	1	1	1	trait	Nutritional	NA
530	530_1	2	216239759	216448007	1	1	1	trait	Skeletal	1
530	530_2	2	216249117	216624053	4	4	3	multi-domain	Multiple	0.666667
530	530_3	2	216384094	216415682	1	1	1	trait	Nutritional	1
530	530_4	2	216557272	216608068	1	1	1	trait	Mortality	1
531	531_531	2	216762410	216773838	1	1	1	trait	Dermatological	NA
532	532_532	2	216953552	217072024	1	1	1	trait	Activities	NA
533	533_1	2	217118327	217677300	1	1	1	trait	Nutritional	1
533	533_2	2	217247950	217291621	1	1	1	trait	Psychiatric	1
533	533_3	2	217485416	218688143	37	30	4	multi-domain	Multiple	0.441441
533	533_4	2	218029397	218152840	1	1	1	trait	Skeletal	1
533	533_5	2	218376829	218393389	1	1	1	trait	Metabolic	1
533	533_6	2	218666889	220420990	55	48	8	multi-domain	Multiple	0.162963
533	533_7	2	218902327	219740663	11	11	1	domain	Immunological	1
533	533_8	2	219107165	219232700	1	1	1	trait	Environment	1
533	533_9	2	219271530	220051676	1	1	1	trait	Metabolic	1
533	533_10	2	220033830	220063084	1	1	1	trait	Immunological	1
533	533_11	2	220064986	220297310	1	1	1	trait	Immunological	1
533	533_12	2	220210837	220447654	1	1	1	trait	Cardiovascular	1
533	533_13	2	220303879	220412282	1	1	1	trait	Environment	1
534	534_1	2	221448538	221538442	11	11	2	multi-domain	Multiple	1
535	535_1	2	221951257	223159119	8	7	2	multi-domain	Multiple	0.357143
535	535_2	2	222593793	222674872	1	1	1	trait	Dermatological	1
535	535_3	2	222772976	222832449	1	1	1	trait	Skeletal	1
535	535_4	2	222932490	222969124	1	1	1	trait	Reproduction	1
535	535_5	2	222933684	223517259	7	7	2	multi-domain	Multiple	0.380952
535	535_6	2	223025055	223159119	1	1	1	trait	Dermatological	1
536	536_1	2	223666953	224098746	22	22	3	multi-domain	Multiple	0.800866
536	536_2	2	223831681	224005113	1	1	1	trait	Immunological	1
536	536_3	2	223967331	224004349	1	1	1	trait	Immunological	1
537	537_537	2	224183746	224544087	1	1	1	trait	Nutritional	NA
538	538_538	2	224874874	224880498	1	1	1	trait	Immunological	NA
539	539_1	2	224887340	225747282	16	16	2	multi-domain	Multiple	0.725
539	539_2	2	224949036	225763291	1	1	1	trait	Nutritional	1
539	539_3	2	224949230	225181903	1	1	1	trait	Dermatological	1
539	539_4	2	225334070	225467840	3	3	3	multi-domain	Multiple	1
539	539_5	2	225470195	225836852	1	1	1	trait	Immunological	1
539	539_6	2	225634693	225831586	3	3	1	domain	Immunological	1
540	540_1	2	226250941	226350721	1	1	1	trait	Psychiatric	1
540	540_2	2	226344672	227087593	1	1	1	trait	Infection	1
540	540_3	2	226353554	226360417	1	1	1	trait	Psychiatric	1
540	540_4	2	226434157	226631124	3	3	2	multi-domain	Multiple	0.666667
540	540_5	2	226609674	227946193	40	40	4	multi-domain	Multiple	0.362821
540	540_6	2	226726368	227216768	2	2	1	domain	Metabolic	1
540	540_7	2	226856778	226982659	1	1	1	trait	Reproduction	1
540	540_8	2	227249802	227344207	8	8	1	domain	Immunological	1
540	540_9	2	227468380	227525925	1	1	1	trait	Reproduction	1
540	540_10	2	227534610	227556383	1	1	1	trait	Immunological	1
541	541_541	2	227976876	227995480	1	1	1	trait	Nutritional	NA
542	542_542	2	228062790	228267009	1	1	1	trait	Cardiovascular	NA
543	543_1	2	228692411	228803730	2	2	1	domain	Respiratory	1
544	544_1	2	228815659	229209761	1	1	1	trait	Psychiatric	1
544	544_2	2	228831994	229043867	2	2	1	domain	Metabolic	1
544	544_3	2	228831994	229043710	1	1	1	trait	Metabolic	1
544	544_4	2	228831994	229043710	1	1	1	trait	Metabolic	1
544	544_5	2	228831994	229043710	1	1	1	trait	Metabolic	1
544	544_6	2	228831994	229043710	1	1	1	trait	Metabolic	1
544	544_7	2	228883721	229043710	13	13	1	domain	Metabolic	0.192308
544	544_8	2	228971884	229077810	1	1	1	trait	Environment	1
545	545_1	2	229378438	230215660	1	1	1	trait	Dermatological	1
545	545_2	2	229951217	229953391	1	1	1	trait	Environment	1
545	545_3	2	230103468	230240520	2	2	2	multi-domain	Multiple	1
546	546_1	2	230542810	230901647	19	19	1	domain	Metabolic	1
547	547_1	2	231088084	231217225	5	5	1	domain	Immunological	1
548	548_1	2	231923053	232183971	1	1	1	trait	Gastrointestinal	1
548	548_2	2	232043850	232138371	1	1	1	trait	Cardiovascular	1
549	549_1	2	232192722	233893871	46	24	3	multi-domain	Multiple	0.315942
549	549_2	2	232470836	232484406	1	1	1	trait	Cognitive	1
549	549_3	2	232555193	232751660	2	2	1	domain	Immunological	1
549	549_4	2	232727775	233933419	3	3	3	multi-domain	Multiple	0.666667
549	549_5	2	232941562	232967905	1	1	1	trait	Social Interactions	1
549	549_6	2	233227833	233458453	2	2	1	domain	Activities	1
549	549_7	2	233389918	233458453	1	1	1	trait	Cardiovascular	1
549	549_8	2	233557990	233807585	2	2	2	multi-domain	Multiple	1
549	549_9	2	233557990	233807318	1	1	1	trait	Cognitive	1
549	549_10	2	233930957	233935616	1	1	1	trait	Dermatological	1
550	550_1	2	233978746	234082577	1	1	1	trait	Neurological	1
550	550_2	2	234054907	234056893	1	1	1	trait	Nutritional	1
550	550_3	2	234069520	234120525	6	6	2	multi-domain	Multiple	1
551	551_1	2	234142691	234303405	1	1	1	trait	Gastrointestinal	1
551	551_2	2	234255145	234440278	1	1	1	trait	Immunological	1
552	552_1	2	234508963	234698976	4	4	2	multi-domain	Multiple	0.666667
553	553_1	2	234739340	234874402	3	3	1	domain	Neurological	1
554	554_1	2	234947987	235150058	7	7	4	multi-domain	Multiple	1
555	555_555	2	235430299	235464861	1	1	1	trait	Cardiovascular	NA
556	556_556	2	235758528	235792003	1	1	1	trait	Cardiovascular	NA
557	557_1	2	236736084	236943672	27	27	1	domain	Metabolic	0.957265
557	557_2	2	236769459	237150311	3	3	2	multi-domain	Multiple	0.666667
558	558_1	2	237751641	237847682	1	1	1	trait	Social Interactions	1
558	558_2	2	237757809	237816266	6	6	1	domain	Immunological	1
559	559_1	2	238129085	238449107	3	3	1	domain	Skeletal	0.666667
559	559_2	2	238225554	238244075	1	1	1	trait	Social Interactions	1
560	560_560	2	238471575	238485846	1	1	1	trait	Cognitive	NA
561	561_561	2	238664904	238728787	1	1	1	trait	Psychiatric	NA
562	562_1	2	239066682	239123082	4	4	1	domain	Immunological	0.666667
563	563_1	2	239130174	239520677	1	1	1	trait	Psychiatric	1
563	563_2	2	239137616	239637675	2	2	2	multi-domain	Multiple	1
563	563_3	2	239250063	239562419	1	1	1	trait	Metabolic	1
563	563_4	2	239318541	239517095	1	1	1	trait	Dermatological	1
563	563_5	2	239482459	240453765	7	7	2	multi-domain	Multiple	1
563	563_6	2	240144958	240180403	1	1	1	trait	Metabolic	1
563	563_7	2	240265617	240298328	1	1	1	trait	Psychiatric	1
563	563_8	2	240301377	240323661	1	1	1	trait	Metabolic	1
563	563_9	2	240434826	240452167	1	1	1	trait	Neurological	1
564	564_1	2	241270994	241817912	3	3	1	domain	Immunological	1
564	564_2	2	241297036	242654860	43	26	2	multi-domain	Multiple	0.367663
564	564_3	2	241313160	241373531	1	1	1	trait	Dermatological	1
564	564_4	2	241321551	241369762	1	1	1	trait	Metabolic	1
564	564_5	2	241334255	241373531	1	1	1	trait	Metabolic	1
564	564_6	2	241496559	241539237	1	1	1	trait	Psychiatric	1
564	564_7	2	241563643	241608453	4	4	2	multi-domain	Multiple	1
564	564_8	2	241843405	241905779	1	1	1	trait	Activities	1
564	564_9	2	241943902	242065594	2	2	1	domain	Dermatological	1
564	564_10	2	242088396	242128494	1	1	1	trait	Environment	1
564	564_11	2	242135499	242466277	2	2	1	domain	Metabolic	1
564	564_12	2	242157087	242445040	1	1	1	trait	Dermatological	1
564	564_13	2	242176587	242743943	15	15	4	multi-domain	Multiple	0.87619
564	564_14	2	242451715	242476507	2	2	1	domain	Immunological	1
564	564_15	2	242471730	242489453	1	1	1	trait	Gastrointestinal	1
564	564_16	2	242509951	242672161	2	2	1	domain	Immunological	1
565	565_1	3	205919	316550	1	1	1	trait	Dermatological	1
565	565_2	3	235605	243910	1	1	1	trait	Social Interactions	1
566	566_566	3	1710701	1812250	1	1	1	trait	Nutritional	NA
567	567_1	3	2436014	2576606	2	2	1	domain	Psychiatric	1
568	568_1	3	3080527	3256281	3	3	1	domain	Immunological	1
568	568_2	3	3142735	3241538	5	5	1	domain	Immunological	0.9
569	569_569	3	3726156	3730408	1	1	1	trait	Reproduction	NA
570	570_570	3	3823950	4061700	1	1	1	trait	Nutritional	NA
571	571_1	3	4108637	4261304	2	2	1	domain	Dermatological	1
572	572_1	3	4728843	4755979	2	2	1	domain	Skeletal	1
573	573_573	3	4872854	4874791	1	1	1	trait	Social Interactions	NA
574	574_574	3	5005118	5028007	1	1	1	trait	Endocrine	NA
575	575_1	3	5196157	5259038	2	2	1	domain	Social Interactions	1
576	576_576	3	5721388	5731142	1	1	1	trait	Psychiatric	NA
577	577_577	3	7426911	7507959	1	1	1	trait	Cardiovascular	NA
578	578_1	3	8131758	8241637	2	2	1	domain	Activities	1
578	578_2	3	8137447	8144692	1	1	1	trait	Metabolic	1
578	578_3	3	8160466	8261615	1	1	1	trait	Environment	1
579	579_1	3	8586791	9530195	31	31	2	multi-domain	Multiple	0.63871
580	580_580	3	9813570	9896655	1	1	1	trait	Psychiatric	NA
581	581_1	3	9907397	10452231	19	19	2	multi-domain	Multiple	0.672515
581	581_2	3	10227980	10319168	5	5	1	domain	Immunological	1
582	582_1	3	10768117	11013577	2	2	2	multi-domain	Multiple	1
582	582_2	3	10800703	10807667	1	1	1	trait	Psychiatric	1
583	583_583	3	11185316	11210803	1	1	1	trait	Metabolic	NA
584	584_1	3	11227421	11707618	5	5	3	multi-domain	Multiple	0.5
584	584_2	3	11227421	11614342	3	3	2	multi-domain	Multiple	0.666667
584	584_3	3	11248656	11614342	4	4	2	multi-domain	Multiple	1
584	584_4	3	11248656	11605373	4	4	1	domain	Cardiovascular	1
584	584_5	3	11258191	11590751	1	1	1	trait	Metabolic	1
584	584_6	3	11259822	11688890	21	21	1	domain	Metabolic	1
584	584_7	3	11627554	11667602	1	1	1	trait	Dermatological	1
585	585_1	3	11959564	12446925	1	1	1	trait	Psychiatric	1
585	585_2	3	12004940	13015655	67	57	5	multi-domain	Multiple	0.233379
585	585_3	3	12026479	12319739	1	1	1	trait	Endocrine	1
585	585_4	3	12502955	12741345	1	1	1	trait	Skeletal	1
585	585_5	3	12502955	12738547	1	1	1	trait	Skeletal	1
586	586_586	3	13350085	13500499	1	1	1	trait	Metabolic	NA
587	587_1	3	13536488	14420062	22	20	3	multi-domain	Multiple	0.445887
587	587_2	3	13613443	13642658	1	1	1	trait	Nutritional	1
587	587_3	3	14260417	14296437	1	1	1	trait	Cardiovascular	1
587	587_4	3	14263903	14302455	1	1	1	trait	Metabolic	1
587	587_5	3	14391168	14404067	1	1	1	trait	Psychiatric	1
588	588_1	3	14873214	14980097	4	4	1	domain	Cardiovascular	1
588	588_2	3	14960170	14967928	4	4	2	multi-domain	Multiple	1
589	589_1	3	15408339	15591012	1	1	1	trait	Cardiovascular	1
589	589_2	3	15534173	15973651	15	15	3	multi-domain	Multiple	0.390476
589	589_3	3	15587482	15964140	1	1	1	trait	Metabolic	1
589	589_4	3	15649550	15973651	1	1	1	trait	Metabolic	1
590	590_1	3	16528009	16860673	1	1	1	trait	Metabolic	1
590	590_2	3	16539702	21282496	35	32	7	multi-domain	Multiple	0.189916
590	590_3	3	16716802	16925326	7	7	4	multi-domain	Multiple	0.47619
590	590_4	3	16840002	16877206	1	1	1	trait	Metabolic	1
590	590_5	3	16884808	17100942	3	3	1	domain	Immunological	1
590	590_6	3	16947451	17119238	2	2	1	domain	Respiratory	1
590	590_7	3	16983834	17141396	1	1	1	trait	Connective tissue	1
590	590_8	3	17220098	17882668	2	2	2	multi-domain	Multiple	1
590	590_9	3	17221017	17888256	1	1	1	trait	Psychiatric	1
590	590_10	3	18064255	18392692	4	4	1	domain	Immunological	1
590	590_11	3	18412358	18453843	1	1	1	trait	Reproduction	1
590	590_12	3	18466059	18824298	1	1	1	trait	Nutritional	1
590	590_13	3	18690567	18806107	1	1	1	trait	Nutritional	1
590	590_14	3	18690567	18825669	1	1	1	trait	Immunological	1
590	590_15	3	18832153	18883863	2	2	1	domain	Cardiovascular	1
590	590_16	3	18835650	18877426	1	1	1	trait	Body Structures	1
590	590_17	3	20092983	20750951	10	10	3	multi-domain	Multiple	0.488889
590	590_18	3	20573468	20717763	1	1	1	trait	Psychiatric	1
590	590_19	3	21014418	21105031	1	1	1	trait	Nutritional	1
591	591_1	3	22276441	25454308	63	53	7	multi-domain	Multiple	0.294419
591	591_2	3	22322192	22394745	1	1	1	trait	Respiratory	1
591	591_3	3	23168251	23372432	2	2	1	domain	Metabolic	1
591	591_4	3	23180617	23646472	4	4	2	multi-domain	Multiple	0.833333
591	591_5	3	23186713	23639400	2	2	1	domain	Metabolic	1
591	591_6	3	23839205	24178953	1	1	1	trait	Cognitive	1
591	591_7	3	24190459	24244476	1	1	1	trait	Reproduction	1
591	591_8	3	24209840	24266437	1	1	1	trait	Activities	1
591	591_9	3	24419747	24518647	1	1	1	trait	Cardiovascular	1
591	591_10	3	24567991	24718439	1	1	1	trait	Reproduction	1
591	591_11	3	25006453	25028289	1	1	1	trait	Environment	1
591	591_12	3	25035071	25045856	1	1	1	trait	Dermatological	1
592	592_592	3	25514982	25553292	1	1	1	trait	Skeletal	NA
593	593_593	3	25578552	25603749	1	1	1	trait	Metabolic	NA
594	594_1	3	27038340	27721841	7	7	3	multi-domain	Multiple	0.857143
594	594_2	3	27051908	27529889	1	1	1	trait	Environment	1
594	594_3	3	27121942	27432206	1	1	1	trait	Neoplasms	1
594	594_4	3	27230230	27580712	4	4	3	multi-domain	Multiple	1
594	594_5	3	27613196	27652038	1	1	1	trait	Dermatological	1
595	595_1	3	27757018	27829161	1	1	1	trait	Connective tissue	1
595	595_2	3	27757018	27818453	1	1	1	trait	Immunological	1
596	596_1	3	28215960	28609032	3	3	1	domain	Immunological	1
597	597_597	3	28777546	28885804	1	1	1	trait	Skeletal	NA
598	598_1	3	29503877	30118918	15	15	2	multi-domain	Multiple	0.866667
598	598_2	3	29645603	30095924	1	1	1	trait	Nutritional	1
599	599_599	3	30203477	30265921	1	1	1	trait	Connective tissue	NA
600	600_600	3	30427287	30500279	1	1	1	trait	Neurological	NA
601	601_601	3	30509720	30518433	1	1	1	trait	Dermatological	NA
602	602_602	3	30713842	30716972	1	1	1	trait	Social Interactions	NA
603	603_603	3	30730872	30740192	1	1	1	trait	Dermatological	NA
604	604_604	3	30860012	30874961	1	1	1	trait	Dermatological	NA
605	605_605	3	30998749	30999483	1	1	1	trait	Nutritional	NA
606	606_1	3	31337560	31485983	3	3	2	multi-domain	Multiple	0.666667
606	606_2	3	31410801	31462706	2	2	1	domain	Metabolic	1
606	606_3	3	31440135	31445580	1	1	1	trait	Nutritional	1
607	607_1	3	32514647	32578505	2	2	1	domain	Metabolic	1
608	608_608	3	32847367	32905505	1	1	1	trait	Nutritional	NA
609	609_1	3	32924374	33904026	15	15	2	multi-domain	Multiple	0.885714
609	609_2	3	33023250	33167629	8	8	2	multi-domain	Multiple	1
609	609_3	3	33141426	33153024	1	1	1	trait	Psychiatric	1
609	609_4	3	33289630	33904026	1	1	1	trait	Skeletal	1
609	609_5	3	33838124	33923545	1	1	1	trait	Metabolic	1
610	610_1	3	34251043	34803683	2	2	1	domain	Psychiatric	1
610	610_2	3	34408481	34541504	1	1	1	trait	Nutritional	1
610	610_3	3	34600758	34806149	1	1	1	trait	Nutritional	1
610	610_4	3	34618965	34806149	1	1	1	trait	Nutritional	1
610	610_5	3	34653658	35912089	33	33	4	multi-domain	Multiple	0.458333
610	610_6	3	35349386	36964583	17	17	7	multi-domain	Multiple	0.264706
610	610_7	3	35520266	35777848	2	2	2	multi-domain	Multiple	1
610	610_8	3	35520266	35718847	1	1	1	trait	Cognitive	1
610	610_9	3	36220364	36324190	1	1	1	trait	Reproduction	1
611	611_1	3	36964854	37451047	1	1	1	trait	Immunological	1
611	611_2	3	36966067	37195162	1	1	1	trait	Skeletal	1
612	612_1	3	37532651	37600470	2	2	2	multi-domain	Multiple	1
613	613_1	3	37674111	38078255	5	5	3	multi-domain	Multiple	0.7
613	613_2	3	37821804	38345539	1	1	1	trait	Skeletal	1
613	613_3	3	37919762	37997333	1	1	1	trait	Immunological	1
614	614_1	3	38417345	38647780	21	21	2	multi-domain	Multiple	0.771429
614	614_2	3	38453421	38628185	1	1	1	trait	Nutritional	1
614	614_3	3	38575865	38814583	1	1	1	trait	Cardiovascular	1
615	615_1	3	38855152	39574537	1	1	1	trait	Dermatological	1
615	615_2	3	39177658	39413524	6	6	2	multi-domain	Multiple	0.8
616	616_616	3	39810503	39833519	1	1	1	trait	Nutritional	NA
617	617_1	3	40207361	40893504	1	1	1	trait	Cognitive	1
617	617_2	3	40244469	40523409	1	1	1	trait	Dermatological	1
617	617_3	3	40506173	40889061	1	1	1	trait	Activities	1
618	618_1	3	41047589	42183563	37	37	5	multi-domain	Multiple	0.815315
618	618_2	3	41527534	41633542	2	2	2	multi-domain	Multiple	1
618	618_3	3	41750260	42065005	1	1	1	trait	Cardiovascular	1
618	618_4	3	41867474	42143391	16	16	1	domain	Metabolic	0.908333
619	619_1	3	42303074	45814094	47	22	2	multi-domain	Multiple	0.361702
619	619_2	3	42542761	43687516	5	5	1	domain	Immunological	1
619	619_3	3	42711655	43196804	6	6	2	multi-domain	Multiple	0.533333
619	619_4	3	42732939	43017694	7	7	1	domain	Immunological	1
619	619_5	3	43168856	43644852	1	1	1	trait	Psychiatric	1
619	619_6	3	44050463	44104875	1	1	1	trait	Psychiatric	1
619	619_7	3	44290398	44883523	1	1	1	trait	Reproduction	1
619	619_8	3	44317912	45126981	1	1	1	trait	Reproduction	1
619	619_9	3	44457540	44912189	1	1	1	trait	Skeletal	1
619	619_10	3	45336081	45375070	1	1	1	trait	Reproduction	1
619	619_11	3	45602836	45673062	1	1	1	trait	Skeletal	1
619	619_12	3	45615569	45631402	1	1	1	trait	Nutritional	1
620	620_1	3	45841938	54022643	206	127	17	multi-domain	Multiple	0.0798958
620	620_2	3	45841938	46611937	1	1	1	trait	Immunological	1
620	620_3	3	45841938	46659538	1	1	1	trait	Immunological	1
620	620_4	3	45844295	46565154	3	3	1	domain	Immunological	1
620	620_5	3	45896308	46094601	1	1	1	trait	Metabolic	1
620	620_6	3	45914585	46263174	1	1	1	trait	Immunological	1
620	620_7	3	45914585	46263174	1	1	1	trait	Immunological	1
620	620_8	3	45916786	46596094	1	1	1	trait	Body Structures	1
620	620_9	3	45956060	46150119	1	1	1	trait	Immunological	1
620	620_10	3	46741807	47550667	2	2	1	domain	Metabolic	1
620	620_11	3	46925539	47579965	1	1	1	trait	Cognitive	1
620	620_12	3	46925539	48068610	1	1	1	trait	Endocrine	1
620	620_13	3	46982737	47579965	1	1	1	trait	Immunological	1
620	620_14	3	46982737	47579965	1	1	1	trait	Immunological	1
620	620_15	3	46982737	47579965	1	1	1	trait	Immunological	1
620	620_16	3	46982737	47579965	1	1	1	trait	Immunological	1
620	620_17	3	46982737	47579965	1	1	1	trait	Immunological	1
620	620_18	3	47221444	48594761	1	1	1	trait	Dermatological	1
620	620_19	3	47530595	51847709	1	1	1	trait	Psychiatric	1
620	620_20	3	47587905	48197614	1	1	1	trait	Metabolic	1
620	620_21	3	47709394	48015810	1	1	1	trait	Nutritional	1
620	620_22	3	48703588	49604904	2	2	1	domain	Immunological	1
620	620_23	3	48719638	49576414	1	1	1	trait	Immunological	1
620	620_24	3	48719638	49575913	1	1	1	trait	Immunological	1
620	620_25	3	48727636	49604904	1	1	1	trait	Activities	1
620	620_26	3	48731450	50185967	1	1	1	trait	Psychiatric	1
620	620_27	3	48731487	49880399	1	1	1	trait	Activities	1
620	620_28	3	48738090	49885793	1	1	1	trait	Nutritional	1
620	620_29	3	49210732	49647404	1	1	1	trait	Psychiatric	1
620	620_30	3	50184538	50412945	1	1	1	trait	Psychiatric	1
620	620_31	3	50424182	51155856	1	1	1	trait	Nutritional	1
620	620_32	3	52039160	52055987	1	1	1	trait	Environment	1
620	620_33	3	52217088	53282549	1	1	1	trait	Metabolic	1
620	620_34	3	52241835	53142980	1	1	1	trait	Cognitive	1
620	620_35	3	52289709	52581435	1	1	1	trait	Activities	1
620	620_36	3	52849878	53428743	2	2	2	multi-domain	Multiple	1
620	620_37	3	52853401	53172112	1	1	1	trait	Metabolic	1
620	620_38	3	53829908	53831983	1	1	1	trait	Metabolic	1
621	621_621	3	54133550	54166320	1	1	1	trait	Reproduction	NA
622	622_1	3	54174237	54242865	2	2	2	multi-domain	Multiple	1
623	623_623	3	54288397	54295097	1	1	1	trait	Dermatological	NA
624	624_624	3	54823598	54858588	1	1	1	trait	Endocrine	NA
625	625_625	3	55020895	55119536	1	1	1	trait	Skeletal	NA
626	626_1	3	55389728	55552815	13	13	2	multi-domain	Multiple	0.871795
627	627_1	3	55571418	55608501	2	2	1	domain	Metabolic	1
628	628_1	3	55815156	58507486	43	30	5	multi-domain	Multiple	0.243632
628	628_2	3	55815156	56753003	3	3	3	multi-domain	Multiple	1
628	628_3	3	56054077	56734630	1	1	1	trait	Gastrointestinal	1
628	628_4	3	57187036	57381025	1	1	1	trait	Metabolic	1
628	628_5	3	57226150	57569422	1	1	1	trait	Neurological	1
628	628_6	3	57388114	57954435	2	2	2	multi-domain	Multiple	1
628	628_7	3	57520634	57952834	1	1	1	trait	Activities	1
628	628_8	3	57958894	58160987	5	5	1	domain	Immunological	1
628	628_9	3	58183636	58481296	1	1	1	trait	Connective tissue	1
628	628_10	3	58228439	58479354	1	1	1	trait	Immunological	1
628	628_11	3	58228439	58479354	1	1	1	trait	Immunological	1
628	628_12	3	58228695	58462146	2	2	2	multi-domain	Multiple	1
628	628_13	3	58261741	58479354	1	1	1	trait	Immunological	1
629	629_629	3	59777008	59786032	1	1	1	trait	Metabolic	NA
630	630_630	3	60287845	60293004	1	1	1	trait	Psychiatric	NA
631	631_631	3	60352975	60404705	1	1	1	trait	Nutritional	NA
632	632_1	3	60809193	60933039	1	1	1	trait	Nutritional	1
632	632_2	3	60809240	60929088	1	1	1	trait	Reproduction	1
633	633_1	3	61072661	61277821	33	33	1	domain	Metabolic	0.681818
633	633_2	3	61124057	61180891	1	1	1	trait	Nutritional	1
634	634_1	3	61472886	61665471	2	2	1	domain	Skeletal	1
635	635_1	3	61972129	62109300	2	2	1	domain	Skeletal	1
635	635_2	3	61991787	62044848	7	7	1	domain	Metabolic	1
635	635_3	3	62083263	62112198	2	2	1	domain	Metabolic	1
636	636_1	3	62376645	63138116	39	39	3	multi-domain	Multiple	0.726046
636	636_2	3	62558970	62579631	1	1	1	trait	Nutritional	1
636	636_3	3	62665919	62730277	1	1	1	trait	Ear, Nose, Throat	1
636	636_4	3	62910559	65757581	1	1	1	trait	Nutritional	1
636	636_5	3	63781484	64003983	3	3	2	multi-domain	Multiple	1
636	636_6	3	63781484	64007214	1	1	1	trait	Endocrine	1
636	636_7	3	64104318	65698192	2	2	1	domain	Dermatological	1
636	636_8	3	64145913	64247471	1	1	1	trait	Nutritional	1
636	636_9	3	64395808	64444619	1	1	1	trait	Environment	1
636	636_10	3	64612291	64763905	1	1	1	trait	Skeletal	1
636	636_11	3	64647611	65150083	8	8	2	multi-domain	Multiple	0.678571
636	636_12	3	64708371	64720170	1	1	1	trait	Metabolic	1
636	636_13	3	64971343	65027871	1	1	1	trait	Reproduction	1
636	636_14	3	65143108	65187683	1	1	1	trait	Nutritional	1
636	636_15	3	65217877	65253056	1	1	1	trait	Nutritional	1
636	636_16	3	65441640	65516835	2	2	1	domain	Psychiatric	1
636	636_17	3	65688520	65711935	1	1	1	trait	Environment	1
637	637_1	3	65851252	66575750	1	1	1	trait	Skeletal	1
637	637_2	3	65877711	66692875	1	1	1	trait	Psychiatric	1
637	637_3	3	66318457	66693356	12	12	2	multi-domain	Multiple	0.878788
637	637_4	3	66365384	66502234	1	1	1	trait	Cardiovascular	1
638	638_1	3	66829908	66903366	1	1	1	trait	Immunological	1
638	638_2	3	66832209	66862541	2	2	2	multi-domain	Multiple	1
639	639_1	3	67339356	67428235	2	2	1	domain	Skeletal	1
640	640_1	3	68353956	68581012	1	1	1	trait	Activities	1
640	640_2	3	68402674	68517788	1	1	1	trait	Nutritional	1
640	640_3	3	68425483	68776944	1	1	1	trait	Activities	1
640	640_4	3	68513822	68577983	1	1	1	trait	Nutritional	1
641	641_641	3	69002206	69056235	1	1	1	trait	Activities	NA
642	642_642	3	69153225	69189088	1	1	1	trait	Social Interactions	NA
643	643_643	3	69355917	69426612	1	1	1	trait	Cardiovascular	NA
644	644_1	3	69791738	70121697	26	26	3	multi-domain	Multiple	0.443077
644	644_2	3	69868805	70277478	1	1	1	trait	Environment	1
645	645_1	3	70450197	71160361	33	33	6	multi-domain	Multiple	0.301136
645	645_2	3	70931707	71001255	1	1	1	trait	Nutritional	1
646	646_646	3	71162001	71191350	1	1	1	trait	Gastrointestinal	NA
647	647_1	3	71248393	71339355	3	3	1	domain	Immunological	1
647	647_2	3	71310697	71622505	3	3	1	domain	Immunological	1
647	647_3	3	71362718	71684845	17	17	9	multi-domain	Multiple	0.463235
648	648_1	3	71771215	71829786	3	3	1	domain	Immunological	1
649	649_1	3	72284747	72302917	5	5	1	domain	Immunological	1
650	650_1	3	72327676	73071213	20	20	6	multi-domain	Multiple	0.531579
650	650_2	3	72338022	72377190	1	1	1	trait	Environment	1
650	650_3	3	72394852	72409856	1	1	1	trait	Respiratory	1
650	650_4	3	72793712	72865183	1	1	1	trait	Endocrine	1
650	650_5	3	73041141	73120903	1	1	1	trait	Activities	1
651	651_1	3	73861878	73875299	4	4	1	domain	Dermatological	1
652	652_652	3	74630455	74655998	1	1	1	trait	Dermatological	NA
653	653_1	3	74695963	74862976	1	1	1	trait	Cardiovascular	1
653	653_2	3	74695963	74885685	1	1	1	trait	Cardiovascular	1
653	653_3	3	74695963	74862976	1	1	1	trait	Cardiovascular	1
653	653_4	3	74878121	75238933	1	1	1	trait	Environment	1
654	654_654	3	75864561	76171637	1	1	1	trait	Dermatological	NA
655	655_1	3	76218924	77293990	2	2	2	multi-domain	Multiple	1
655	655_2	3	76541260	76628288	1	1	1	trait	Reproduction	1
655	655_3	3	76665922	76702737	1	1	1	trait	Metabolic	1
655	655_4	3	77174700	77273602	1	1	1	trait	Psychiatric	1
656	656_1	3	77510094	77686783	3	3	3	multi-domain	Multiple	0.666667
656	656_2	3	77510094	77745533	1	1	1	trait	Metabolic	1
657	657_657	3	78250641	78277273	1	1	1	trait	Dermatological	NA
658	658_1	3	78352197	78927132	3	3	1	domain	Metabolic	0.666667
658	658_2	3	78692803	78853284	1	1	1	trait	Nutritional	1
659	659_1	3	79214060	82022078	16	16	3	multi-domain	Multiple	0.633333
659	659_2	3	80285120	81050602	2	2	1	domain	Metabolic	1
659	659_3	3	81151612	81982771	1	1	1	trait	Nutritional	1
659	659_4	3	81433743	82394066	1	1	1	trait	Activities	1
659	659_5	3	81537506	82017557	1	1	1	trait	Nutritional	1
659	659_6	3	81573660	81975817	1	1	1	trait	Social Interactions	1
660	660_1	3	82504148	86734415	108	68	9	multi-domain	Multiple	0.12963
660	660_2	3	82769473	86183716	1	1	1	trait	Nutritional	1
660	660_3	3	83535533	84754040	1	1	1	trait	Reproduction	1
660	660_4	3	83881125	84043134	1	1	1	trait	Reproduction	1
660	660_5	3	84898937	85392795	1	1	1	trait	Cognitive	1
660	660_6	3	85393815	85781164	1	1	1	trait	Psychiatric	1
660	660_7	3	85397049	85784084	1	1	1	trait	Activities	1
660	660_8	3	85397049	85671909	1	1	1	trait	Activities	1
660	660_9	3	85403892	85784084	1	1	1	trait	Psychiatric	1
660	660_10	3	85403892	85784084	1	1	1	trait	Activities	1
660	660_11	3	85404030	85671909	1	1	1	trait	Activities	1
660	660_12	3	85428726	85671909	1	1	1	trait	Dermatological	1
660	660_13	3	85434474	86098838	1	1	1	trait	Nutritional	1
660	660_14	3	86514259	87087944	1	1	1	trait	Reproduction	1
660	660_15	3	86627377	86638319	1	1	1	trait	Nutritional	1
660	660_16	3	86701991	86976167	1	1	1	trait	Activities	1
660	660_17	3	86759662	86986053	1	1	1	trait	Skeletal	1
661	661_1	3	87305728	87382102	2	2	1	domain	Skeletal	1
662	662_1	3	87840870	88981877	40	31	1	domain	Metabolic	0.60641
662	662_2	3	87867947	88014381	1	1	1	trait	Nutritional	1
662	662_3	3	88015503	88368414	1	1	1	trait	Reproduction	1
662	662_4	3	88097372	88273071	1	1	1	trait	Immunological	1
662	662_5	3	88097372	88273071	1	1	1	trait	Immunological	1
662	662_6	3	88097372	88273071	1	1	1	trait	Reproduction	1
662	662_7	3	88472934	88795626	1	1	1	trait	Dermatological	1
663	663_1	3	89079253	90497467	25	25	2	multi-domain	Multiple	0.696667
663	663_2	3	89384121	90497467	1	1	1	trait	Cognitive	1
664	664_1	3	93505756	95357476	41	41	5	multi-domain	Multiple	0.44878
664	664_2	3	93568225	95338330	1	1	1	trait	Environment	1
664	664_3	3	93827350	94051397	1	1	1	trait	Activities	1
664	664_4	3	93931141	94125563	1	1	1	trait	Metabolic	1
665	665_665	3	95498312	95849184	1	1	1	trait	Nutritional	NA
666	666_1	3	95952815	96744496	1	1	1	trait	Environment	1
666	666_2	3	95956758	97688321	1	1	1	trait	Social Interactions	1
666	666_3	3	97579705	97718849	1	1	1	trait	Dermatological	1
667	667_1	3	97810658	98138496	1	1	1	trait	Nutritional	1
667	667_2	3	97943557	100550650	21	16	2	multi-domain	Multiple	0.647619
667	667_3	3	98435666	98677704	5	5	2	multi-domain	Multiple	0.7
667	667_4	3	98493131	98753101	2	2	1	domain	Metabolic	1
667	667_5	3	99501539	99910320	2	2	1	domain	Metabolic	1
667	667_6	3	100145869	100175970	1	1	1	trait	Dermatological	1
668	668_1	3	100633346	101329706	1	1	1	trait	Environment	1
668	668_2	3	100710714	101644587	14	14	5	multi-domain	Multiple	0.56044
668	668_3	3	100893355	101482583	2	2	2	multi-domain	Multiple	1
668	668_4	3	100910127	101491271	2	2	1	domain	Immunological	1
669	669_1	3	101995327	105277721	5	5	4	multi-domain	Multiple	0.4
669	669_2	3	104601539	104823350	6	6	1	domain	Metabolic	0.533333
669	669_3	3	104601539	104640096	2	2	1	domain	Metabolic	1
670	670_1	3	105842369	106086058	2	2	1	domain	Endocrine	1
671	671_671	3	106941207	106992861	1	1	1	trait	Social Interactions	NA
672	672_1	3	107079716	107399162	1	1	1	trait	Psychiatric	1
672	672_2	3	107179237	107235018	1	1	1	trait	Immunological	1
672	672_3	3	107206802	107495619	4	4	3	multi-domain	Multiple	1
672	672_4	3	107237696	108484536	27	21	3	multi-domain	Multiple	0.498575
672	672_5	3	107238607	107382402	1	1	1	trait	Metabolic	1
672	672_6	3	107383227	107479754	2	2	1	domain	Dermatological	1
672	672_7	3	107532069	107550505	2	2	1	domain	Metabolic	1
672	672_8	3	107537098	107542894	1	1	1	trait	Activities	1
672	672_9	3	107649723	107707458	1	1	1	trait	Respiratory	1
672	672_10	3	107773640	108125614	4	4	3	multi-domain	Multiple	0.5
672	672_11	3	107811037	108126872	1	1	1	trait	Environment	1
672	672_12	3	107862959	108097168	1	1	1	trait	Reproduction	1
672	672_13	3	108241760	108435461	2	2	1	domain	Immunological	1
672	672_14	3	108441364	108534967	2	2	2	multi-domain	Multiple	1
672	672_15	3	108522035	108545378	1	1	1	trait	Endocrine	1
673	673_673	3	110033541	110265222	1	1	1	trait	Nutritional	NA
674	674_1	3	111529206	111616145	2	2	1	domain	Dermatological	1
674	674_2	3	111608037	112356132	1	1	1	trait	Nutritional	1
674	674_3	3	111796125	112108115	5	5	1	domain	Immunological	1
675	675_675	3	112486346	112509383	1	1	1	trait	Dermatological	NA
676	676_1	3	112513358	112805149	5	5	1	domain	Immunological	1
676	676_2	3	112513358	112716973	1	1	1	trait	Respiratory	1
676	676_3	3	112616038	113467059	1	1	1	trait	Environment	1
676	676_4	3	112824212	113007525	2	2	1	domain	Skeletal	1
676	676_5	3	113099461	113309149	1	1	1	trait	Immunological	1
676	676_6	3	113213714	113275111	1	1	1	trait	Nutritional	1
677	677_1	3	114022877	114260483	4	4	2	multi-domain	Multiple	1
677	677_2	3	114030164	114093012	1	1	1	trait	Nutritional	1
677	677_3	3	114095382	114115262	1	1	1	trait	Reproduction	1
677	677_4	3	114174924	115219906	20	20	5	multi-domain	Multiple	0.384211
677	677_5	3	114248074	114263884	1	1	1	trait	Dermatological	1
677	677_6	3	114574027	115219719	2	2	2	multi-domain	Multiple	1
677	677_7	3	114574027	114987255	1	1	1	trait	Ear, Nose, Throat	1
677	677_8	3	114631187	114914096	1	1	1	trait	Cardiovascular	1
677	677_9	3	114669916	115123075	1	1	1	trait	Dermatological	1
677	677_10	3	115063640	115102814	1	1	1	trait	Reproduction	1
678	678_678	3	115417773	115440007	1	1	1	trait	Metabolic	NA
679	679_679	3	115692409	116326637	1	1	1	trait	Skeletal	NA
680	680_680	3	116512760	116597513	1	1	1	trait	Environment	NA
681	681_1	3	116851872	117009819	1	1	1	trait	Metabolic	1
681	681_2	3	116954150	117009130	1	1	1	trait	Psychiatric	1
682	682_1	3	117314885	117977965	3	3	2	multi-domain	Multiple	1
682	682_2	3	117314885	117959060	1	1	1	trait	Nutritional	1
682	682_3	3	117347142	117998781	7	7	4	multi-domain	Multiple	0.285714
682	682_4	3	117347142	117953427	2	2	2	multi-domain	Multiple	1
682	682_5	3	117366248	118196006	6	6	3	multi-domain	Multiple	0.4
682	682_6	3	117484931	117822025	1	1	1	trait	Psychiatric	1
682	682_7	3	117484931	117822025	1	1	1	trait	Psychiatric	1
682	682_8	3	117493600	117690978	1	1	1	trait	Social Interactions	1
682	682_9	3	118009876	118216387	7	7	1	domain	Metabolic	0.952381
682	682_10	3	118122723	118197751	1	1	1	trait	Psychiatric	1
682	682_11	3	118204579	121496911	8	7	3	multi-domain	Multiple	0.357143
682	682_12	3	118301850	118402091	1	1	1	trait	Psychiatric	1
682	682_13	3	118409326	118519294	1	1	1	trait	Environment	1
682	682_14	3	119112898	119247898	1	1	1	trait	Endocrine	1
682	682_15	3	119368093	119395211	1	1	1	trait	Psychiatric	1
682	682_16	3	119532652	119786887	1	1	1	trait	Metabolic	1
682	682_17	3	119533346	119828512	10	10	1	domain	Metabolic	1
682	682_18	3	121339354	121614489	1	1	1	trait	Skeletal	1
682	682_19	3	121344140	121730049	1	1	1	trait	Respiratory	1
682	682_20	3	121373058	121724038	1	1	1	trait	Nutritional	1
683	683_683	3	121734000	121829279	1	1	1	trait	Endocrine	NA
684	684_1	3	121977282	122287289	1	1	1	trait	Cardiovascular	1
684	684_2	3	122073421	122283095	1	1	1	trait	Skeletal	1
684	684_3	3	122074704	122228974	1	1	1	trait	Cardiovascular	1
684	684_4	3	122192234	122262162	1	1	1	trait	Environment	1
685	685_1	3	122361659	124362663	40	39	5	multi-domain	Multiple	0.265385
685	685_2	3	122700087	123369517	10	10	4	multi-domain	Multiple	0.933333
685	685_3	3	122833003	122857849	4	4	1	domain	Immunological	1
685	685_4	3	122897812	123128413	1	1	1	trait	Metabolic	1
685	685_5	3	123238737	124713909	1	1	1	trait	Immunological	1
685	685_6	3	123543783	123936339	2	2	1	domain	Environment	1
685	685_7	3	123572242	124645365	1	1	1	trait	Immunological	1
685	685_8	3	124244116	124278188	1	1	1	trait	Dermatological	1
685	685_9	3	124282310	124500541	1	1	1	trait	Immunological	1
685	685_10	3	124295926	124350678	1	1	1	trait	Immunological	1
685	685_11	3	124438586	124501216	5	5	1	domain	Metabolic	1
685	685_12	3	124524092	124723760	8	8	3	multi-domain	Multiple	0.464286
686	686_686	3	124918879	124931867	1	1	1	trait	Endocrine	NA
687	687_1	3	125877777	126103640	4	4	1	domain	Dermatological	0.666667
688	688_1	3	126222236	126799516	2	2	2	multi-domain	Multiple	1
688	688_2	3	126227185	126277599	1	1	1	trait	Immunological	1
689	689_1	3	127082633	127191852	1	1	1	trait	Environment	1
689	689_2	3	127117445	127203699	2	2	2	multi-domain	Multiple	1
690	690_1	3	127249744	128176347	1	1	1	trait	Nutritional	1
690	690_2	3	127264909	127410033	1	1	1	trait	Metabolic	1
690	690_3	3	127620467	129983615	17	17	1	domain	Immunological	0.705882
690	690_4	3	127710474	128122396	1	1	1	trait	Reproduction	1
690	690_5	3	127715196	128097496	1	1	1	trait	Respiratory	1
690	690_6	3	127715518	130211930	25	25	4	multi-domain	Multiple	0.543333
690	690_7	3	127715518	128994633	2	2	1	domain	Immunological	1
690	690_8	3	128260819	128292904	2	2	1	domain	Metabolic	1
690	690_9	3	129283682	129571430	1	1	1	trait	Dermatological	1
690	690_10	3	129299265	129342873	1	1	1	trait	Endocrine	1
690	690_11	3	130155172	130820518	1	1	1	trait	Social Interactions	1
691	691_1	3	131432285	131968236	35	35	1	domain	Metabolic	0.867227
691	691_2	3	131493868	131797500	1	1	1	trait	Metabolic	1
691	691_3	3	131493868	131630827	1	1	1	trait	Metabolic	1
691	691_4	3	131698149	131792104	1	1	1	trait	Social Interactions	1
691	691_5	3	131718729	131804888	1	1	1	trait	Metabolic	1
692	692_1	3	132119691	132446322	7	7	3	multi-domain	Multiple	0.47619
692	692_2	3	132157429	132341110	1	1	1	trait	Metabolic	1
693	693_693	3	132461075	132618974	1	1	1	trait	Reproduction	NA
694	694_694	3	132987421	133069560	1	1	1	trait	Psychiatric	NA
695	695_1	3	133114305	133536655	4	4	1	domain	Immunological	1
696	696_1	3	133797669	134525738	2	2	2	multi-domain	Multiple	1
696	696_2	3	133808522	133996868	1	1	1	trait	Dermatological	1
696	696_3	3	133813851	134092058	3	3	1	domain	Cardiovascular	1
696	696_4	3	133813851	134007740	1	1	1	trait	Cardiovascular	1
696	696_5	3	133824289	133997989	5	5	1	domain	Metabolic	1
696	696_6	3	134169643	134525738	12	12	1	domain	Metabolic	0.863636
696	696_7	3	134173091	134358947	1	1	1	trait	Skeletal	1
697	697_1	3	134644517	134690466	13	13	1	domain	Metabolic	1
698	698_1	3	135476532	137360520	11	11	7	multi-domain	Multiple	0.236364
698	698_2	3	135575814	135788141	1	1	1	trait	Nutritional	1
698	698_3	3	135619585	136677064	21	21	3	multi-domain	Multiple	0.728571
698	698_4	3	135798730	136615268	3	3	1	domain	Psychiatric	0.666667
698	698_5	3	135798730	137246504	2	2	2	multi-domain	Multiple	1
698	698_6	3	135798730	136638975	1	1	1	trait	Metabolic	1
698	698_7	3	136510266	136671504	1	1	1	trait	Immunological	1
698	698_8	3	136510266	136671504	1	1	1	trait	Immunological	1
699	699_1	3	137768313	138496810	3	3	3	multi-domain	Multiple	0.666667
699	699_2	3	137871633	138109593	1	1	1	trait	Dermatological	1
699	699_3	3	137997742	138129143	7	7	2	multi-domain	Multiple	0.714286
699	699_4	3	137997742	138154795	3	3	2	multi-domain	Multiple	0.666667
699	699_5	3	138050685	138123854	1	1	1	trait	Dermatological	1
699	699_6	3	138096123	138134119	1	1	1	trait	Nutritional	1
699	699_7	3	138191698	138676846	1	1	1	trait	Psychiatric	1
699	699_8	3	138236118	139364704	3	3	1	domain	Dermatological	1
699	699_9	3	138706317	139275807	2	2	1	domain	Dermatological	1
700	700_700	3	139502949	139711322	1	1	1	trait	Cognitive	NA
701	701_701	3	140197575	140457913	1	1	1	trait	Gastrointestinal	NA
702	702_1	3	140675707	142659837	70	66	9	multi-domain	Multiple	0.376398
702	702_2	3	140868715	141206800	6	6	1	domain	Immunological	1
702	702_3	3	141033481	141169234	1	1	1	trait	Cardiovascular	1
702	702_4	3	141036666	141169234	1	1	1	trait	Cardiovascular	1
702	702_5	3	141574636	141751805	1	1	1	trait	Immunological	1
702	702_6	3	141601297	141751785	1	1	1	trait	Cognitive	1
702	702_7	3	141644274	141853926	1	1	1	trait	Metabolic	1
703	703_703	3	142694463	142813964	1	1	1	trait	Immunological	NA
704	704_704	3	143148522	143237212	1	1	1	trait	Nutritional	NA
705	705_1	3	143603435	143669534	1	1	1	trait	Dermatological	1
705	705_2	3	143636421	143756367	1	1	1	trait	Environment	1
705	705_3	3	143636421	143836690	1	1	1	trait	Activities	1
706	706_706	3	143921481	144520189	1	1	1	trait	Social Interactions	NA
707	707_1	3	145709551	146277010	3	3	2	multi-domain	Multiple	0.666667
708	708_1	3	146816968	147268599	2	2	2	multi-domain	Multiple	1
708	708_2	3	146971879	147490113	2	2	1	domain	Skeletal	1
708	708_3	3	147435898	147490113	7	7	1	domain	Metabolic	1
709	709_1	3	147803350	147947996	2	2	1	domain	Dermatological	1
709	709_2	3	147811475	147947947	1	1	1	trait	Skeletal	1
710	710_710	3	148461537	148514062	1	1	1	trait	Metabolic	NA
711	711_711	3	148580879	148625378	1	1	1	trait	Metabolic	NA
712	712_712	3	148714249	148856741	1	1	1	trait	Skeletal	NA
713	713_713	3	149181863	149232897	1	1	1	trait	Gastrointestinal	NA
714	714_1	3	149769892	150371741	1	1	1	trait	Nutritional	1
714	714_2	3	149799349	150371741	5	5	4	multi-domain	Multiple	0.9
714	714_3	3	150018637	150239030	13	13	3	multi-domain	Multiple	0.74359
714	714_4	3	150092864	150203387	1	1	1	trait	Immunological	1
715	715_1	3	150938380	151130197	1	1	1	trait	Gastrointestinal	1
715	715_2	3	150972085	151844215	1	1	1	trait	Social Interactions	1
715	715_3	3	151400404	151981888	4	4	1	domain	Dermatological	0.666667
715	715_4	3	151586281	152584580	3	3	2	multi-domain	Multiple	0.666667
715	715_5	3	151784951	151904190	1	1	1	trait	Dermatological	1
715	715_6	3	152319075	152501488	2	2	1	domain	Metabolic	1
716	716_716	3	153170143	153226226	1	1	1	trait	Metabolic	NA
717	717_1	3	153561145	154106880	35	35	1	domain	Metabolic	0.712605
717	717_2	3	153563827	153946463	1	1	1	trait	Cardiovascular	1
717	717_3	3	153563827	153946463	1	1	1	trait	Cardiovascular	1
717	717_4	3	153626064	153655608	2	2	1	domain	Dermatological	1
717	717_5	3	153640429	154088411	1	1	1	trait	Dermatological	1
717	717_6	3	153640429	154086138	1	1	1	trait	Cardiovascular	1
717	717_7	3	154033066	154438050	1	1	1	trait	Neurological	1
718	718_718	3	154801978	154854842	1	1	1	trait	Skeletal	NA
719	719_719	3	155744312	155992509	1	1	1	trait	Metabolic	NA
720	720_1	3	156239712	156848024	23	21	6	multi-domain	Multiple	0.29249
720	720_2	3	156338528	158460796	1	1	1	trait	Skeletal	1
720	720_3	3	156338528	156702477	1	1	1	trait	Respiratory	1
720	720_4	3	156828302	157093047	5	5	1	domain	Metabolic	1
720	720_5	3	156856967	157093047	1	1	1	trait	Skeletal	1
720	720_6	3	157378711	157412246	2	2	1	domain	Psychiatric	1
720	720_7	3	157379472	157819161	2	2	1	domain	Dermatological	1
720	720_8	3	157474443	157532204	1	1	1	trait	Dermatological	1
720	720_9	3	157492458	157493952	1	1	1	trait	Psychiatric	1
720	720_10	3	157609080	158260799	1	1	1	trait	Skeletal	1
720	720_11	3	157609080	158282459	1	1	1	trait	Skeletal	1
720	720_12	3	157631273	158282459	1	1	1	trait	Nutritional	1
720	720_13	3	157632779	158285280	1	1	1	trait	Metabolic	1
720	720_14	3	157632779	158285280	1	1	1	trait	Metabolic	1
720	720_15	3	157632779	158285280	1	1	1	trait	Metabolic	1
720	720_16	3	157828781	158307807	1	1	1	trait	Cardiovascular	1
720	720_17	3	157828781	158281021	1	1	1	trait	Cardiovascular	1
720	720_18	3	157828781	158285280	1	1	1	trait	Social Interactions	1
720	720_19	3	157829953	158284861	2	2	1	domain	Metabolic	1
720	720_20	3	157829953	158284861	1	1	1	trait	Metabolic	1
720	720_21	3	157829953	158284861	1	1	1	trait	Metabolic	1
720	720_22	3	157830718	158277386	1	1	1	trait	Psychiatric	1
720	720_23	3	157856591	158169577	1	1	1	trait	Environment	1
720	720_24	3	158056654	158282459	1	1	1	trait	Cardiovascular	1
721	721_1	3	158618688	160291553	1	1	1	trait	Psychiatric	1
721	721_2	3	158699130	160556345	1	1	1	trait	Body Structures	1
722	722_1	3	160589852	161125305	1	1	1	trait	Psychiatric	1
722	722_2	3	160640295	161125305	1	1	1	trait	Environment	1
722	722_3	3	160823488	161125305	1	1	1	trait	Reproduction	1
722	722_4	3	160899714	161838594	1	1	1	trait	Body Structures	1
722	722_5	3	161148946	161375580	1	1	1	trait	Psychiatric	1
722	722_6	3	161393633	161493413	24	24	1	domain	Metabolic	0.706522
722	722_7	3	161394234	161513272	1	1	1	trait	Psychiatric	1
723	723_723	3	161895221	161919373	1	1	1	trait	Psychiatric	NA
724	724_724	3	163888796	164525847	1	1	1	trait	Reproduction	NA
725	725_725	3	165788829	165860284	1	1	1	trait	Cardiovascular	NA
726	726_726	3	167119365	167256700	1	1	1	trait	Nutritional	NA
727	727_1	3	167295498	167511384	1	1	1	trait	Immunological	1
727	727_2	3	167295498	167481806	1	1	1	trait	Immunological	1
728	728_728	3	167650227	167855058	1	1	1	trait	Skeletal	NA
729	729_729	3	167931933	168171194	1	1	1	trait	Nutritional	NA
730	730_1	3	168212344	168242856	1	1	1	trait	Metabolic	1
730	730_2	3	168212861	168242076	1	1	1	trait	Endocrine	1
731	731_1	3	168367592	168964457	1	1	1	trait	Psychiatric	1
731	731_2	3	168600032	168975623	2	2	1	domain	Immunological	1
731	731_3	3	168693089	169332833	11	10	3	multi-domain	Multiple	0.727273
731	731_4	3	168694670	168975395	1	1	1	trait	Environment	1
731	731_5	3	168871394	168907209	1	1	1	trait	Cardiovascular	1
731	731_6	3	168912570	168972802	1	1	1	trait	Metabolic	1
731	731_7	3	169195870	169352825	1	1	1	trait	Psychiatric	1
731	731_8	3	169212872	169331520	1	1	1	trait	Skeletal	1
732	732_1	3	169390711	169445772	1	1	1	trait	Dermatological	1
732	732_2	3	169416247	169583244	5	5	1	domain	Immunological	1
733	733_733	3	170081199	170338942	1	1	1	trait	Nutritional	NA
734	734_1	3	170417066	170766618	32	32	2	multi-domain	Multiple	0.991935
735	735_735	3	170825920	170900491	1	1	1	trait	Immunological	NA
736	736_736	3	170966818	171035586	1	1	1	trait	Cognitive	NA
737	737_1	3	171102802	171130793	2	2	1	domain	Metabolic	1
738	738_1	3	171258861	172266559	26	26	5	multi-domain	Multiple	0.458462
738	738_2	3	172223982	172294500	4	4	1	domain	Immunological	0.666667
738	738_3	3	172270021	172293113	1	1	1	trait	Dermatological	1
739	739_1	3	173022561	173130573	20	20	3	multi-domain	Multiple	1
740	740_1	3	173634092	173752290	2	2	1	domain	Metabolic	1
740	740_2	3	173686356	174069998	1	1	1	trait	Skeletal	1
741	741_1	3	174134162	174243228	1	1	1	trait	Psychiatric	1
741	741_2	3	174214045	174241461	1	1	1	trait	Reproduction	1
742	742_742	3	175671153	175762095	1	1	1	trait	Nutritional	NA
743	743_1	3	176322896	176403499	6	6	1	domain	Metabolic	1
744	744_744	3	176473664	176497599	1	1	1	trait	Psychiatric	NA
745	745_1	3	176695772	176825647	1	1	1	trait	Nutritional	1
745	745_2	3	176696022	176868116	1	1	1	trait	Respiratory	1
745	745_3	3	176830985	177798672	1	1	1	trait	Skeletal	1
745	745_4	3	176891443	176927519	1	1	1	trait	Dermatological	1
745	745_5	3	177189467	177254548	1	1	1	trait	Nutritional	1
745	745_6	3	177226791	177266173	1	1	1	trait	Cardiovascular	1
745	745_7	3	177274479	177345126	1	1	1	trait	Dermatological	1
746	746_746	3	178308992	178315002	1	1	1	trait	Psychiatric	NA
747	747_1	3	178665861	178971429	3	3	1	domain	Immunological	1
747	747_2	3	178788623	178812471	1	1	1	trait	Nutritional	1
748	748_748	3	179027192	179183251	1	1	1	trait	Cardiovascular	NA
749	749_749	3	179237797	179250765	1	1	1	trait	Nutritional	NA
750	750_1	3	180085103	181258029	1	1	1	trait	Metabolic	1
750	750_2	3	180524764	181245594	1	1	1	trait	Psychiatric	1
750	750_3	3	180527105	181329682	2	2	1	domain	Metabolic	1
750	750_4	3	180531131	181125946	1	1	1	trait	Skeletal	1
750	750_5	3	180588184	181018741	1	1	1	trait	Environment	1
751	751_751	3	181343701	181371454	1	1	1	trait	Ophthalmological	NA
752	752_1	3	181378350	181426554	2	2	2	multi-domain	Multiple	1
753	753_1	3	181497546	181580771	6	6	2	multi-domain	Multiple	0.733333
753	753_2	3	181542191	181557730	1	1	1	trait	Skeletal	1
754	754_754	3	181586376	181595746	1	1	1	trait	Dermatological	NA
755	755_1	3	181935178	182150471	2	2	1	domain	Ear, Nose, Throat	1
755	755_2	3	182022717	182375981	6	6	2	multi-domain	Multiple	0.733333
755	755_3	3	182255600	182312302	2	2	2	multi-domain	Multiple	1
756	756_1	3	182458770	183137790	15	15	4	multi-domain	Multiple	1
756	756_2	3	182478533	182642134	3	3	1	domain	Immunological	1
757	757_1	3	183211906	183253444	1	1	1	trait	Activities	1
757	757_2	3	183241125	184138666	55	47	5	multi-domain	Multiple	0.318519
757	757_3	3	183349010	183407065	1	1	1	trait	Metabolic	1
757	757_4	3	183349010	183407065	1	1	1	trait	Metabolic	1
757	757_5	3	183349010	183407065	1	1	1	trait	Metabolic	1
757	757_6	3	183349010	183407065	1	1	1	trait	Metabolic	1
757	757_7	3	183562925	183624010	1	1	1	trait	Reproduction	1
757	757_8	3	183627089	183756897	4	4	1	domain	Immunological	1
757	757_9	3	183627089	183756897	1	1	1	trait	Immunological	1
757	757_10	3	183628855	183758950	1	1	1	trait	Endocrine	1
757	757_11	3	183777919	183839792	1	1	1	trait	Nutritional	1
757	757_12	3	183875419	184095532	1	1	1	trait	Cardiovascular	1
758	758_1	3	184602985	185849390	52	50	6	multi-domain	Multiple	0.539216
758	758_2	3	185425976	185550881	2	2	1	domain	Immunological	1
759	759_759	3	185982955	186082149	1	1	1	trait	Psychiatric	NA
760	760_760	3	186195323	186204424	1	1	1	trait	Skeletal	NA
761	761_1	3	186619015	186684460	3	3	2	multi-domain	Multiple	0.666667
761	761_2	3	186629289	186661006	1	1	1	trait	Immunological	1
762	762_1	3	187198652	187203750	2	2	2	multi-domain	Multiple	1
763	763_1	3	187351077	187622411	12	12	2	multi-domain	Multiple	1
763	763_2	3	187362434	187460099	3	3	1	domain	Immunological	1
763	763_3	3	187401981	187744510	3	3	1	domain	Respiratory	1
763	763_4	3	187632584	187681842	1	1	1	trait	Metabolic	1
763	763_5	3	187683184	187755222	2	2	1	domain	Endocrine	1
764	764_764	3	187941451	187975386	1	1	1	trait	Dermatological	NA
765	765_765	3	187987160	188009188	1	1	1	trait	Metabolic	NA
766	766_1	3	188011803	188584186	18	15	4	multi-domain	Multiple	0.320261
766	766_2	3	188398642	188404669	1	1	1	trait	Gastrointestinal	1
767	767_1	3	189184768	189211888	2	2	1	domain	Metabolic	1
768	768_768	3	189225731	189241245	1	1	1	trait	Dermatological	NA
769	769_769	3	189807014	189812885	1	1	1	trait	Skeletal	NA
770	770_1	3	190741951	191140255	2	2	1	domain	Skeletal	1
770	770_2	3	190770119	190805960	1	1	1	trait	Dermatological	1
771	771_1	3	192915515	193524922	1	1	1	trait	Nutritional	1
771	771_2	3	193173779	193314996	1	1	1	trait	Psychiatric	1
772	772_772	3	193592677	193664465	1	1	1	trait	Metabolic	NA
773	773_1	3	193701381	193722634	2	2	1	domain	Metabolic	1
774	774_774	3	194091789	194205859	1	1	1	trait	Immunological	NA
775	775_1	3	194372719	194418126	4	4	1	domain	Immunological	1
775	775_2	3	194411229	194705410	3	3	1	domain	Immunological	1
775	775_3	3	194564082	194583712	1	1	1	trait	Nutritional	1
775	775_4	3	194675695	194693229	1	1	1	trait	Dermatological	1
776	776_1	3	194823468	195195765	17	17	1	domain	Metabolic	1
776	776_2	3	194871883	195123987	4	4	2	multi-domain	Multiple	1
777	777_1	3	195453244	196269718	9	9	1	domain	Immunological	0.444444
777	777_2	3	195876407	195924470	1	1	1	trait	Dermatological	1
777	777_3	3	195902418	196233136	25	25	1	domain	Metabolic	1
778	778_1	3	196323658	196464405	3	3	1	domain	Respiratory	1
778	778_2	3	196412770	196551649	6	6	1	domain	Immunological	1
778	778_3	3	196466874	196497600	1	1	1	trait	Immunological	1
778	778_4	3	196496405	196551606	2	2	1	domain	Immunological	1
779	779_1	3	196765131	196972996	2	2	1	domain	Metabolic	1
779	779_2	3	196833650	197023750	3	3	1	domain	Metabolic	1
780	780_780	3	197089398	197123682	1	1	1	trait	Nutritional	NA
781	781_781	3	197360364	197839508	1	1	1	trait	Nutritional	NA
782	782_1	4	133932	3841534	3	3	2	multi-domain	Multiple	1
782	782_2	4	696848	3535914	95	54	12	multi-domain	Multiple	0.167973
782	782_3	4	697607	1495786	1	1	1	trait	Skeletal	1
782	782_4	4	700032	780083	8	8	1	domain	Immunological	1
782	782_5	4	702843	793822	1	1	1	trait	Endocrine	1
782	782_6	4	847317	983809	1	1	1	trait	Metabolic	1
782	782_7	4	906647	980971	4	4	1	domain	Metabolic	1
782	782_8	4	917017	1019011	4	4	1	domain	Immunological	1
782	782_9	4	994011	1020391	1	1	1	trait	Body Structures	1
782	782_10	4	1103537	1215585	1	1	1	trait	Immunological	1
782	782_11	4	1107478	1191699	3	3	1	domain	Metabolic	1
782	782_12	4	1685137	1757559	1	1	1	trait	Activities	1
782	782_13	4	1770445	1773254	1	1	1	trait	Activities	1
782	782_14	4	2307574	2338304	1	1	1	trait	Social Interactions	1
782	782_15	4	2531134	2766181	1	1	1	trait	Cognitive	1
782	782_16	4	2533532	2738050	2	2	1	domain	Cardiovascular	1
782	782_17	4	2783688	2830215	1	1	1	trait	Environment	1
782	782_18	4	2941988	3291401	1	1	1	trait	Metabolic	1
783	783_1	4	4343913	4366670	1	1	1	trait	Dermatological	1
783	783_2	4	4356332	4751744	2	2	1	domain	Dermatological	1
783	783_3	4	4635490	4714421	1	1	1	trait	Skeletal	1
784	784_1	4	4758190	4780454	2	2	1	domain	Respiratory	1
785	785_785	4	4813959	4838281	1	1	1	trait	Nutritional	NA
786	786_1	4	4861123	4988888	1	1	1	trait	Dermatological	1
786	786_2	4	4873756	4935205	11	11	2	multi-domain	Multiple	1
787	787_1	4	5016883	5042928	4	4	2	multi-domain	Multiple	1
788	788_788	4	5191068	5232752	1	1	1	trait	Activities	NA
789	789_1	4	5887934	7953932	16	16	5	multi-domain	Multiple	0.391667
789	789_2	4	6256629	6328507	6	6	3	multi-domain	Multiple	0.8
789	789_3	4	6462940	6510106	1	1	1	trait	Activities	1
789	789_4	4	6755033	7084176	3	3	1	domain	Immunological	1
789	789_5	4	7550660	8116835	1	1	1	trait	Dermatological	1
789	789_6	4	7736528	7908253	1	1	1	trait	Nutritional	1
789	789_7	4	8048870	8054525	1	1	1	trait	Nutritional	1
790	790_1	4	8243348	8685014	5	5	2	multi-domain	Multiple	1
791	791_1	4	9413105	10683937	3	3	2	multi-domain	Multiple	0.666667
791	791_2	4	9911595	10305697	1	1	1	trait	Dermatological	1
791	791_3	4	9915870	10096020	1	1	1	trait	Immunological	1
791	791_4	4	9918986	10695102	2	2	1	domain	Skeletal	1
791	791_5	4	10430384	10479470	1	1	1	trait	Dermatological	1
792	792_1	4	10702156	10730317	2	2	1	domain	Endocrine	1
792	792_2	4	10702156	10730317	1	1	1	trait	Psychiatric	1
793	793_793	4	11014822	11040406	1	1	1	trait	Neurological	NA
794	794_1	4	11307306	11318984	2	2	1	domain	Metabolic	1
795	795_795	4	11780430	11810765	1	1	1	trait	Dermatological	NA
796	796_1	4	12073529	13685041	13	12	2	multi-domain	Multiple	0.807692
796	796_2	4	13006572	13050333	2	2	1	domain	Metabolic	1
797	797_797	4	13865234	13915949	1	1	1	trait	Nutritional	NA
798	798_798	4	14271822	14299495	1	1	1	trait	Nutritional	NA
799	799_1	4	14879945	14905644	2	2	2	multi-domain	Multiple	1
800	800_1	4	14909813	15134613	2	2	1	domain	Dermatological	1
800	800_2	4	14935830	14945417	1	1	1	trait	Nutritional	1
800	800_3	4	14956689	15135580	3	3	3	multi-domain	Multiple	0.666667
800	800_4	4	14960529	15135580	2	2	1	domain	Metabolic	1
801	801_1	4	15207117	15710422	3	3	2	multi-domain	Multiple	0.666667
801	801_2	4	15349677	15394264	1	1	1	trait	Metabolic	1
801	801_3	4	15510900	15840444	3	3	1	domain	Immunological	1
801	801_4	4	15536958	16253985	3	3	2	multi-domain	Multiple	1
802	802_1	4	16272456	16376884	1	1	1	trait	Cognitive	1
802	802_2	4	16276350	16611971	6	6	2	multi-domain	Multiple	1
802	802_3	4	16585024	16635456	2	2	1	domain	Metabolic	1
802	802_4	4	16632975	16636535	1	1	1	trait	Psychiatric	1
803	803_803	4	16816630	16845680	1	1	1	trait	Reproduction	NA
804	804_1	4	16851024	16862189	5	5	1	domain	Metabolic	1
805	805_805	4	16886183	16929643	1	1	1	trait	Nutritional	NA
806	806_806	4	16956527	17025032	1	1	1	trait	Cognitive	NA
807	807_807	4	17246553	17264439	1	1	1	trait	Cognitive	NA
808	808_1	4	17303230	18813590	37	37	3	multi-domain	Multiple	0.548048
808	808_2	4	17517558	17530692	1	1	1	trait	Ear, Nose, Throat	1
808	808_3	4	17751999	18035250	3	3	1	domain	Metabolic	1
808	808_4	4	17788715	18053698	5	5	4	multi-domain	Multiple	0.8
808	808_5	4	17788715	18035250	1	1	1	trait	Cardiovascular	1
808	808_6	4	17788715	18035250	1	1	1	trait	Cognitive	1
808	808_7	4	17789325	18035250	2	2	1	domain	Metabolic	1
808	808_8	4	18125658	18264644	2	2	1	domain	Nutritional	1
808	808_9	4	18317770	18572708	1	1	1	trait	Psychiatric	1
809	809_809	4	19055271	19068354	1	1	1	trait	Skeletal	NA
810	810_810	4	19090713	19204890	1	1	1	trait	Metabolic	NA
811	811_1	4	19501237	21076444	10	10	5	multi-domain	Multiple	0.666667
811	811_2	4	19552637	19804929	1	1	1	trait	Skeletal	1
811	811_3	4	20089011	20315812	18	18	1	domain	Metabolic	0.986928
811	811_4	4	20530374	20542903	1	1	1	trait	Activities	1
811	811_5	4	21010389	21025335	1	1	1	trait	Metabolic	1
812	812_812	4	21511850	21614825	1	1	1	trait	Activities	NA
813	813_1	4	21726677	21878552	3	3	1	domain	Metabolic	1
814	814_814	4	21913425	21945933	1	1	1	trait	Environment	NA
815	815_1	4	22832486	23907192	1	1	1	trait	Dermatological	1
815	815_2	4	23357307	23443426	1	1	1	trait	Psychiatric	1
815	815_3	4	23715876	23757308	1	1	1	trait	Environment	1
816	816_1	4	23928516	24044941	1	1	1	trait	Reproduction	1
816	816_2	4	23930301	24045146	2	2	1	domain	Dermatological	1
816	816_3	4	23931779	24047686	1	1	1	trait	Cardiovascular	1
816	816_4	4	24023405	24032897	2	2	1	domain	Metabolic	1
817	817_817	4	24655463	24678900	1	1	1	trait	Dermatological	NA
818	818_1	4	24998527	25455404	12	12	2	multi-domain	Multiple	0.727273
819	819_1	4	26006133	26465449	10	10	1	domain	Metabolic	0.666667
819	819_2	4	26072751	26128710	2	2	2	multi-domain	Multiple	1
820	820_1	4	26585881	26822377	4	4	1	domain	Cardiovascular	1
821	821_1	4	27293535	27590851	1	1	1	trait	Environment	1
821	821_2	4	27395377	27580860	1	1	1	trait	Psychiatric	1
822	822_822	4	27966301	28098156	1	1	1	trait	Psychiatric	NA
823	823_1	4	28214659	28280931	1	1	1	trait	Nutritional	1
823	823_2	4	28247220	28379146	1	1	1	trait	Dermatological	1
823	823_3	4	28319890	28831319	31	31	1	domain	Metabolic	1
823	823_4	4	28406268	28854364	1	1	1	trait	Reproduction	1
823	823_5	4	28575113	28724974	1	1	1	trait	Reproduction	1
824	824_824	4	29279926	29311144	1	1	1	trait	Metabolic	NA
825	825_825	4	29877251	29888488	1	1	1	trait	Cognitive	NA
826	826_826	4	30395506	30445885	1	1	1	trait	Metabolic	NA
827	827_1	4	30466219	31201229	16	16	3	multi-domain	Multiple	0.466667
828	828_828	4	32628597	33087765	1	1	1	trait	Nutritional	NA
829	829_1	4	34766196	35150218	13	13	1	domain	Metabolic	1
829	829_2	4	34868958	35026772	1	1	1	trait	Social Interactions	1
830	830_830	4	35413747	35648121	1	1	1	trait	Psychiatric	NA
831	831_1	4	36199016	37697154	1	1	1	trait	Nutritional	1
831	831_2	4	36229259	36963178	1	1	1	trait	Dermatological	1
831	831_3	4	36235798	36301997	1	1	1	trait	Activities	1
831	831_4	4	37672875	37679792	1	1	1	trait	Nutritional	1
832	832_1	4	37973853	40357200	58	57	11	multi-domain	Multiple	0.136116
832	832_2	4	38310557	38513373	1	1	1	trait	Skeletal	1
832	832_3	4	38376012	38415192	1	1	1	trait	Dermatological	1
832	832_4	4	38568303	38588453	1	1	1	trait	Gastrointestinal	1
832	832_5	4	38591172	38634757	1	1	1	trait	Dermatological	1
832	832_6	4	38754888	38906951	2	2	1	domain	Mortality	1
832	832_7	4	39914606	40376645	2	2	1	domain	Dermatological	1
832	832_8	4	40259732	40566822	1	1	1	trait	Environment	1
832	832_9	4	40291916	40377440	1	1	1	trait	Endocrine	1
832	832_10	4	40508551	40541532	1	1	1	trait	Nutritional	1
833	833_1	4	41371698	41399845	12	12	2	multi-domain	Multiple	1
834	834_1	4	41956413	42185639	2	2	2	multi-domain	Multiple	1
834	834_2	4	42171776	43749889	2	2	2	multi-domain	Multiple	1
834	834_3	4	42366277	42552097	1	1	1	trait	Metabolic	1
834	834_4	4	42402721	42552317	1	1	1	trait	Psychiatric	1
834	834_5	4	43195543	43748673	1	1	1	trait	Dermatological	1
835	835_1	4	44389586	44580439	2	2	1	domain	Metabolic	1
835	835_2	4	44452305	44581027	1	1	1	trait	Psychiatric	1
836	836_1	4	44728363	45908243	2	2	2	multi-domain	Multiple	1
836	836_2	4	44866193	44899918	1	1	1	trait	Nutritional	1
836	836_3	4	44916027	45534814	42	42	4	multi-domain	Multiple	1
836	836_4	4	45018583	45253266	1	1	1	trait	Dermatological	1
836	836_5	4	45037953	45161827	1	1	1	trait	Skeletal	1
836	836_6	4	45854799	46072033	1	1	1	trait	Environment	1
837	837_837	4	46072418	46187137	1	1	1	trait	Psychiatric	NA
838	838_1	4	46191375	46361545	1	1	1	trait	Activities	1
838	838_2	4	46191375	46361545	1	1	1	trait	Activities	1
839	839_1	4	47144919	48335183	2	2	2	multi-domain	Multiple	1
839	839_2	4	47979845	48196001	1	1	1	trait	Immunological	1
839	839_3	4	48049534	49006391	1	1	1	trait	Social Interactions	1
839	839_4	4	48342682	48697149	1	1	1	trait	Psychiatric	1
839	839_5	4	48344930	49093197	9	9	3	multi-domain	Multiple	0.583333
839	839_6	4	48467192	48937377	1	1	1	trait	Cardiovascular	1
840	840_1	4	52661630	53757661	12	12	3	multi-domain	Multiple	0.712121
840	840_2	4	52661630	52935681	1	1	1	trait	Cardiovascular	1
840	840_3	4	52822820	52847980	1	1	1	trait	Dermatological	1
840	840_4	4	53126698	55579484	52	48	5	multi-domain	Multiple	0.276772
840	840_5	4	53491667	55222011	2	2	1	domain	Nutritional	1
840	840_6	4	53898643	54975337	3	3	2	multi-domain	Multiple	0.666667
840	840_7	4	54188988	54658531	1	1	1	trait	Cognitive	1
840	840_8	4	54465287	54548639	2	2	1	domain	Dermatological	1
840	840_9	4	54799245	55161813	3	3	2	multi-domain	Multiple	1
840	840_10	4	54966104	55038325	1	1	1	trait	Nutritional	1
840	840_11	4	55433978	55474441	1	1	1	trait	Dermatological	1
841	841_1	4	56202872	56528163	10	10	1	domain	Metabolic	1
841	841_2	4	56215631	56534563	2	2	1	domain	Skeletal	1
841	841_3	4	56215631	56494039	1	1	1	trait	Metabolic	1
841	841_4	4	56229603	56477181	1	1	1	trait	Metabolic	1
841	841_5	4	56229603	56477181	1	1	1	trait	Metabolic	1
842	842_842	4	56910860	56951243	1	1	1	trait	Skeletal	NA
843	843_843	4	57542038	57550588	1	1	1	trait	Social Interactions	NA
844	844_844	4	57600552	57612889	1	1	1	trait	Dermatological	NA
845	845_1	4	57660710	57917126	7	7	3	multi-domain	Multiple	1
845	845_2	4	57709199	57928330	3	3	1	domain	Metabolic	1
845	845_3	4	57709860	57907587	18	18	5	multi-domain	Multiple	0.607843
845	845_4	4	57727311	57838999	1	1	1	trait	Neurological	1
846	846_1	4	58186653	60274894	2	2	2	multi-domain	Multiple	1
846	846_2	4	59565026	60072860	4	4	1	domain	Metabolic	1
846	846_3	4	60157780	60270968	1	1	1	trait	Metabolic	1
847	847_847	4	60647267	60664990	1	1	1	trait	Psychiatric	NA
848	848_848	4	60692360	60740244	1	1	1	trait	Reproduction	NA
849	849_1	4	60906556	61353824	1	1	1	trait	Nutritional	1
849	849_2	4	60972257	61230670	1	1	1	trait	Nutritional	1
850	850_1	4	62872805	62920311	2	2	2	multi-domain	Multiple	1
851	851_851	4	62942494	63079329	1	1	1	trait	Reproduction	NA
852	852_852	4	63735703	63791446	1	1	1	trait	Cognitive	NA
853	853_1	4	64292653	64306201	3	3	2	multi-domain	Multiple	1
854	854_1	4	65428415	65917145	1	1	1	trait	Dermatological	1
854	854_2	4	65643064	65914152	10	10	3	multi-domain	Multiple	0.6
855	855_1	4	66640054	67136986	1	1	1	trait	Psychiatric	1
855	855_2	4	67060118	67114595	1	1	1	trait	Environment	1
856	856_856	4	67195859	67263562	1	1	1	trait	Nutritional	NA
857	857_1	4	67654478	68058022	14	14	5	multi-domain	Multiple	0.494505
857	857_2	4	67787181	67906728	1	1	1	trait	Nutritional	1
857	857_3	4	67922716	68055577	1	1	1	trait	Reproduction	1
858	858_1	4	68427616	68452873	3	3	1	domain	Metabolic	1
859	859_859	4	68618191	68637365	1	1	1	trait	Social Interactions	NA
860	860_1	4	69070678	70351224	1	1	1	trait	Metabolic	1
860	860_2	4	69327932	70138176	2	2	1	domain	Immunological	1
860	860_3	4	69333810	69372321	1	1	1	trait	Metabolic	1
860	860_4	4	69544277	70123110	1	1	1	trait	Immunological	1
860	860_5	4	69619429	69864149	1	1	1	trait	Dermatological	1
860	860_6	4	69802557	69987091	1	1	1	trait	Metabolic	1
860	860_7	4	69872019	69886605	1	1	1	trait	Dermatological	1
860	860_8	4	70265334	71465278	1	1	1	trait	Nutritional	1
860	860_9	4	70480128	70517143	1	1	1	trait	Psychiatric	1
860	860_10	4	70794335	70797087	1	1	1	trait	Cardiovascular	1
861	861_861	4	71974219	71992629	1	1	1	trait	Skeletal	NA
862	862_862	4	72079998	72127321	1	1	1	trait	Metabolic	NA
863	863_1	4	72455863	73111789	7	7	2	multi-domain	Multiple	1
863	863_2	4	73051172	73676145	5	5	2	multi-domain	Multiple	1
863	863_3	4	73147931	73853283	8	8	1	domain	Metabolic	0.857143
863	863_4	4	73850157	74794758	1	1	1	trait	Dermatological	1
863	863_5	4	73972495	74248149	1	1	1	trait	Psychiatric	1
863	863_6	4	74554069	75190570	14	14	1	domain	Immunological	1
863	863_7	4	74667377	75560904	2	2	2	multi-domain	Multiple	1
863	863_8	4	74772946	75264961	1	1	1	trait	Skeletal	1
863	863_9	4	75072809	75196731	1	1	1	trait	Dermatological	1
863	863_10	4	75263409	75491825	4	4	1	domain	Dermatological	1
864	864_1	4	76678237	77442113	2	2	1	domain	Dermatological	1
864	864_2	4	77028450	77211104	3	3	2	multi-domain	Multiple	1
864	864_3	4	77183300	77440267	4	4	2	multi-domain	Multiple	0.833333
864	864_4	4	77353828	77437749	1	1	1	trait	Cardiovascular	1
865	865_865	4	77817362	77834095	1	1	1	trait	Skeletal	NA
866	866_866	4	77874144	77921005	1	1	1	trait	Skeletal	NA
867	867_1	4	78625435	82331442	90	61	11	multi-domain	Multiple	0.162547
867	867_2	4	78633852	78795592	1	1	1	trait	Social Interactions	1
867	867_3	4	79095777	79474040	3	3	1	domain	Dermatological	1
867	867_4	4	79100682	79459228	1	1	1	trait	Dermatological	1
867	867_5	4	79502480	79787802	1	1	1	trait	Nutritional	1
867	867_6	4	79520315	79858095	4	4	1	domain	Immunological	1
867	867_7	4	79520315	79659218	1	1	1	trait	Immunological	1
867	867_8	4	80322959	80353467	1	1	1	trait	Psychiatric	1
867	867_9	4	80423523	80873617	1	1	1	trait	Activities	1
867	867_10	4	80675751	80967671	2	2	1	domain	Immunological	1
867	867_11	4	81209680	82037207	1	1	1	trait	Activities	1
867	867_12	4	82126316	82325636	2	2	1	domain	Metabolic	1
867	867_13	4	82127430	82325636	1	1	1	trait	Activities	1
867	867_14	4	82130108	82305621	1	1	1	trait	Psychiatric	1
868	868_868	4	82530289	82635670	1	1	1	trait	Dermatological	NA
869	869_1	4	82978406	83413391	3	3	1	domain	Nutritional	1
869	869_2	4	83150787	83369287	17	17	4	multi-domain	Multiple	0.323529
870	870_1	4	83482991	84000125	12	12	1	domain	Immunological	1
870	870_2	4	83519898	83589272	2	2	1	domain	Endocrine	1
870	870_3	4	83720307	84003038	1	1	1	trait	Immunological	1
870	870_4	4	83722128	83998642	1	1	1	trait	Immunological	1
870	870_5	4	83724644	83998642	1	1	1	trait	Immunological	1
871	871_1	4	84141253	84187518	3	3	1	domain	Immunological	1
872	872_1	4	84310306	84581189	3	3	1	domain	Reproduction	1
873	873_873	4	85098429	85402467	1	1	1	trait	Skeletal	NA
874	874_1	4	85572193	85968867	1	1	1	trait	Dermatological	1
874	874_2	4	85799319	86120305	1	1	1	trait	Nutritional	1
875	875_1	4	86602317	86924654	2	2	1	domain	Dermatological	1
875	875_2	4	86623513	89252068	35	34	4	multi-domain	Multiple	0.410084
875	875_3	4	86701617	88061055	19	19	3	multi-domain	Multiple	0.818713
875	875_4	4	86923887	87832148	2	2	1	domain	Nutritional	1
875	875_5	4	87090043	87172144	1	1	1	trait	Dermatological	1
875	875_6	4	87313634	87731554	1	1	1	trait	Metabolic	1
875	875_7	4	87358814	88228228	2	2	2	multi-domain	Multiple	1
875	875_8	4	87953954	88082968	1	1	1	trait	Nutritional	1
875	875_9	4	87982785	88146201	1	1	1	trait	Neurological	1
875	875_10	4	88150669	88239853	2	2	1	domain	Immunological	1
875	875_11	4	88555608	88871282	1	1	1	trait	Skeletal	1
875	875_12	4	89170434	89173100	1	1	1	trait	Nutritional	1
876	876_1	4	89617387	90048177	15	15	4	multi-domain	Multiple	0.857143
877	877_1	4	90501506	90857479	3	3	1	domain	Metabolic	1
877	877_2	4	90628127	90759047	1	1	1	trait	Activities	1
877	877_3	4	90682571	90843509	2	2	1	domain	Psychiatric	1
878	878_878	4	90927647	91005204	1	1	1	trait	Skeletal	NA
879	879_1	4	91105230	92353691	1	1	1	trait	Nutritional	1
879	879_2	4	91224164	91303287	2	2	1	domain	Metabolic	1
879	879_3	4	92310991	92537360	2	2	1	domain	Skeletal	1
879	879_4	4	92426818	92612134	2	2	1	domain	Psychiatric	1
880	880_1	4	93665778	94088158	1	1	1	trait	Skeletal	1
880	880_2	4	93984155	94150099	1	1	1	trait	Environment	1
880	880_3	4	94115473	94491574	1	1	1	trait	Nutritional	1
880	880_4	4	94407841	94452948	1	1	1	trait	Metabolic	1
880	880_5	4	94408381	94503748	1	1	1	trait	Activities	1
881	881_1	4	94538319	94579992	2	2	2	multi-domain	Multiple	1
882	882_882	4	94606101	94753832	1	1	1	trait	Skeletal	NA
883	883_1	4	94840718	95136512	1	1	1	trait	Metabolic	1
883	883_2	4	94993387	95356328	3	3	1	domain	Reproduction	1
883	883_3	4	94999237	95596188	6	6	2	multi-domain	Multiple	0.933333
883	883_4	4	94999237	95595728	1	1	1	trait	Skeletal	1
883	883_5	4	94999873	95318346	1	1	1	trait	Endocrine	1
883	883_6	4	95458074	95596188	1	1	1	trait	Skeletal	1
884	884_884	4	95639510	95671208	1	1	1	trait	Psychiatric	NA
885	885_1	4	95697762	96175424	23	20	4	multi-domain	Multiple	0.660079
885	885_2	4	95903741	96099367	1	1	1	trait	Cardiovascular	1
886	886_1	4	96482997	96758359	1	1	1	trait	Environment	1
886	886_2	4	96546107	96662008	1	1	1	trait	Dermatological	1
887	887_1	4	97187643	106600263	224	126	17	multi-domain	Multiple	0.160874
887	887_2	4	98036779	98278122	2	2	2	multi-domain	Multiple	1
887	887_3	4	98493583	99140115	1	1	1	trait	Metabolic	1
887	887_4	4	99989259	100047929	1	1	1	trait	Metabolic	1
887	887_5	4	100250658	100291479	1	1	1	trait	Cardiovascular	1
887	887_6	4	101046193	101133294	1	1	1	trait	Reproduction	1
887	887_7	4	101710132	101812963	1	1	1	trait	Nutritional	1
887	887_8	4	101774236	101815771	1	1	1	trait	Nutritional	1
887	887_9	4	101936923	101939854	1	1	1	trait	Dermatological	1
887	887_10	4	102076982	102199215	2	2	1	domain	Cardiovascular	1
887	887_11	4	102235369	102396292	1	1	1	trait	Skeletal	1
887	887_12	4	102264107	102294951	1	1	1	trait	Psychiatric	1
887	887_13	4	102710688	102931290	1	1	1	trait	Immunological	1
887	887_14	4	103399049	103548216	1	1	1	trait	Immunological	1
887	887_15	4	103449131	103736838	1	1	1	trait	Immunological	1
887	887_16	4	105449296	105466237	1	1	1	trait	Psychiatric	1
887	887_17	4	105776833	106038169	4	4	1	domain	Dermatological	0.666667
888	888_1	4	106905609	106921594	3	3	1	domain	Cardiovascular	1
889	889_1	4	106942261	108456690	4	4	1	domain	Dermatological	0.666667
889	889_2	4	107444008	107666455	2	2	2	multi-domain	Multiple	1
890	890_1	4	108852559	109632150	2	2	1	domain	Dermatological	1
890	890_2	4	108853384	109559569	23	21	3	multi-domain	Multiple	0.687747
890	890_3	4	108988656	109088593	1	1	1	trait	Dermatological	1
890	890_4	4	109002559	109102005	1	1	1	trait	Cardiovascular	1
890	890_5	4	109203469	109256938	1	1	1	trait	Metabolic	1
890	890_6	4	109475974	109502882	1	1	1	trait	Dermatological	1
891	891_891	4	109784755	109917639	1	1	1	trait	Nutritional	NA
892	892_1	4	110374099	111133453	2	2	1	domain	Dermatological	1
892	892_2	4	110514947	110648124	1	1	1	trait	Activities	1
892	892_3	4	110773067	111025811	2	2	1	domain	Immunological	1
892	892_4	4	110824115	110948011	1	1	1	trait	Immunological	1
892	892_5	4	110825941	110977348	1	1	1	trait	Dermatological	1
892	892_6	4	110827862	110948011	2	2	1	domain	Immunological	1
892	892_7	4	111058639	111181333	1	1	1	trait	Mortality	1
892	892_8	4	111110678	111113173	1	1	1	trait	Skeletal	1
893	893_1	4	111322260	112123575	1	1	1	trait	Cardiovascular	1
893	893_2	4	111333601	111455865	2	2	1	domain	Cardiovascular	1
893	893_3	4	111334730	111454631	1	1	1	trait	Cardiovascular	1
893	893_4	4	111520926	111765495	1	1	1	trait	Mortality	1
893	893_5	4	111561987	111641632	9	9	1	domain	Metabolic	1
894	894_1	4	112242663	112514407	4	4	3	multi-domain	Multiple	1
895	895_1	4	112597321	112766132	1	1	1	trait	Metabolic	1
895	895_2	4	112739378	113100466	1	1	1	trait	Nutritional	1
895	895_3	4	112911508	113120268	1	1	1	trait	Immunological	1
896	896_1	4	113306879	113320989	3	3	1	domain	Metabolic	1
897	897_897	4	113588044	113632216	1	1	1	trait	Activities	NA
898	898_1	4	114717163	114899042	3	3	1	domain	Skeletal	0.666667
899	899_1	4	114986158	115013126	2	2	1	domain	Metabolic	1
900	900_1	4	115014442	115215195	4	4	1	domain	Metabolic	1
900	900_2	4	115014442	115215195	1	1	1	trait	Metabolic	1
900	900_3	4	115014442	115215195	1	1	1	trait	Metabolic	1
901	901_1	4	115462605	115631654	2	2	1	domain	Immunological	1
902	902_902	4	115679675	115761960	1	1	1	trait	Dermatological	NA
903	903_1	4	115825306	117268595	9	9	6	multi-domain	Multiple	0.527778
904	904_904	4	118265683	118352364	1	1	1	trait	Cognitive	NA
905	905_905	4	118657828	118788352	1	1	1	trait	Psychiatric	NA
906	906_906	4	119882115	119897621	1	1	1	trait	Dermatological	NA
907	907_1	4	120105990	120790884	2	2	1	domain	Metabolic	1
907	907_2	4	120105990	120790884	3	3	1	domain	Metabolic	1
907	907_3	4	120105990	120587803	3	3	2	multi-domain	Multiple	1
907	907_4	4	120105990	120591919	1	1	1	trait	Metabolic	1
907	907_5	4	120105990	120591919	1	1	1	trait	Metabolic	1
907	907_6	4	120105990	120587803	1	1	1	trait	Metabolic	1
907	907_7	4	120105990	120591919	1	1	1	trait	Metabolic	1
907	907_8	4	120105990	120563053	1	1	1	trait	Immunological	1
907	907_9	4	120105990	120563053	1	1	1	trait	Immunological	1
907	907_10	4	120105990	120587803	1	1	1	trait	Immunological	1
907	907_11	4	120105990	120587803	1	1	1	trait	Immunological	1
907	907_12	4	120105990	120697664	1	1	1	trait	Metabolic	1
907	907_13	4	120106348	120563373	1	1	1	trait	Metabolic	1
907	907_14	4	120155096	120790884	1	1	1	trait	Skeletal	1
907	907_15	4	120214842	120769988	3	3	2	multi-domain	Multiple	0.666667
908	908_1	4	121429845	121480871	2	2	1	domain	Metabolic	1
909	909_909	4	121639678	121672831	1	1	1	trait	Nutritional	NA
910	910_910	4	122155121	122318020	1	1	1	trait	Immunological	NA
911	911_1	4	122568764	124279140	34	34	5	multi-domain	Multiple	0.390374
911	911_2	4	122913532	122979929	1	1	1	trait	Psychiatric	1
911	911_3	4	122913532	123550698	1	1	1	trait	Environment	1
911	911_4	4	123013374	123559093	1	1	1	trait	Respiratory	1
911	911_5	4	123026869	123492417	1	1	1	trait	Psychiatric	1
911	911_6	4	123591414	124279056	18	18	1	domain	Metabolic	1
911	911_7	4	123688777	124283682	1	1	1	trait	Metabolic	1
912	912_1	4	124525133	124746377	1	1	1	trait	Dermatological	1
912	912_2	4	124584663	124839504	2	2	1	domain	Immunological	1
912	912_3	4	124633397	124985941	13	13	2	multi-domain	Multiple	0.782051
912	912_4	4	124714471	125248051	2	2	1	domain	Dermatological	1
912	912_5	4	124719511	124920913	1	1	1	trait	Nutritional	1
912	912_6	4	125049805	125248051	1	1	1	trait	Metabolic	1
913	913_1	4	125622226	126151746	2	2	1	domain	Dermatological	1
913	913_2	4	126014336	126151060	1	1	1	trait	Nutritional	1
914	914_1	4	126890363	127030808	4	4	2	multi-domain	Multiple	1
915	915_915	4	127304989	128224746	1	1	1	trait	Nutritional	NA
916	916_1	4	128389652	129442371	2	2	1	domain	Immunological	1
916	916_2	4	128647601	129407313	2	2	2	multi-domain	Multiple	1
917	917_1	4	129740590	130364741	1	1	1	trait	Reproduction	1
917	917_2	4	129826537	130578605	1	1	1	trait	Dermatological	1
917	917_3	4	130194362	130320964	1	1	1	trait	Activities	1
918	918_1	4	130606527	130950008	10	10	2	multi-domain	Multiple	0.933333
919	919_1	4	131132747	132390045	8	8	3	multi-domain	Multiple	1
919	919_2	4	131965116	132180219	1	1	1	trait	Dermatological	1
919	919_3	4	132342819	132803453	1	1	1	trait	Reproduction	1
920	920_920	4	133920256	134066439	1	1	1	trait	Metabolic	NA
921	921_1	4	134477078	135755587	10	10	2	multi-domain	Multiple	0.822222
921	921_2	4	135454260	135568331	1	1	1	trait	Metabolic	1
922	922_1	4	135829379	135916339	2	2	1	domain	Psychiatric	1
923	923_923	4	136477559	136493137	1	1	1	trait	Nutritional	NA
924	924_1	4	136966779	137213250	34	34	3	multi-domain	Multiple	0.962567
925	925_1	4	137405240	137528075	1	1	1	trait	Environment	1
925	925_2	4	137408872	137528075	1	1	1	trait	Social Interactions	1
926	926_1	4	138235686	138361012	2	2	1	domain	Skeletal	1
927	927_927	4	138411527	138479854	1	1	1	trait	Cardiovascular	NA
928	928_928	4	138910438	139097917	1	1	1	trait	Psychiatric	NA
929	929_929	4	139632035	139697123	1	1	1	trait	Psychiatric	NA
930	930_930	4	140424188	140427495	1	1	1	trait	Skeletal	NA
931	931_1	4	140601791	140972264	22	22	6	multi-domain	Multiple	0.735931
931	931_2	4	140837043	140891397	1	1	1	trait	Psychiatric	1
932	932_1	4	141833485	141851432	2	2	1	domain	Immunological	1
933	933_933	4	142697301	142720322	1	1	1	trait	Nutritional	NA
934	934_1	4	142981288	143226496	1	1	1	trait	Metabolic	1
934	934_2	4	143012748	143244667	1	1	1	trait	Dermatological	1
935	935_935	4	143315473	143326714	1	1	1	trait	Immunological	NA
936	936_1	4	143486962	144276643	9	9	5	multi-domain	Multiple	0.25
936	936_2	4	143487451	143623427	1	1	1	trait	Psychiatric	1
936	936_3	4	143632620	144003107	1	1	1	trait	Nutritional	1
936	936_4	4	143897600	146241836	32	32	3	multi-domain	Multiple	0.506048
936	936_5	4	144028173	144276643	1	1	1	trait	Cardiovascular	1
936	936_6	4	144415643	145195183	1	1	1	trait	Immunological	1
936	936_7	4	144415643	145195649	1	1	1	trait	Immunological	1
936	936_8	4	144415643	145222284	1	1	1	trait	Immunological	1
936	936_9	4	144415643	145222284	1	1	1	trait	Immunological	1
936	936_10	4	144517815	145222284	13	13	2	multi-domain	Multiple	0.423077
936	936_11	4	144550211	145089864	1	1	1	trait	Immunological	1
936	936_12	4	144594291	145022433	1	1	1	trait	Immunological	1
936	936_13	4	145228728	146174823	5	5	1	domain	Metabolic	0.6
936	936_14	4	145232288	146512407	1	1	1	trait	Nutritional	1
936	936_15	4	145380633	145506456	1	1	1	trait	Environment	1
936	936_16	4	145560166	146174921	4	4	1	domain	Immunological	1
936	936_17	4	145661651	146177694	1	1	1	trait	Skeletal	1
936	936_18	4	146015462	146079224	1	1	1	trait	Environment	1
937	937_1	4	146535832	146977979	3	3	1	domain	Skeletal	0.666667
937	937_2	4	146759607	146871588	1	1	1	trait	Cardiovascular	1
938	938_1	4	147280685	147459199	11	11	1	domain	Metabolic	0.854545
939	939_1	4	147482620	147642121	1	1	1	trait	Reproduction	1
939	939_2	4	147580638	147999821	2	2	1	domain	Psychiatric	1
939	939_3	4	147651142	147968106	2	2	2	multi-domain	Multiple	1
939	939_4	4	147766118	147968106	1	1	1	trait	Psychiatric	1
940	940_940	4	148229662	148297180	1	1	1	trait	Cardiovascular	NA
941	941_1	4	148363840	148464269	3	3	2	multi-domain	Multiple	1
941	941_2	4	148445429	148462268	1	1	1	trait	Immunological	1
942	942_942	4	148940569	149345608	1	1	1	trait	Cardiovascular	NA
943	943_1	4	149562277	149724882	2	2	1	domain	Endocrine	1
943	943_2	4	149573988	149605933	1	1	1	trait	Skeletal	1
944	944_1	4	149734968	149998671	2	2	1	domain	Dermatological	1
945	945_945	4	150015352	150162909	1	1	1	trait	Cardiovascular	NA
946	946_1	4	150968086	151971847	1	1	1	trait	Skeletal	1
946	946_2	4	150985926	151886916	2	2	1	domain	Dermatological	1
946	946_3	4	151119076	151457037	1	1	1	trait	Gastrointestinal	1
946	946_4	4	151158952	151271452	2	2	1	domain	Metabolic	1
946	946_5	4	151302950	152198498	1	1	1	trait	Metabolic	1
946	946_6	4	152103145	152497046	1	1	1	trait	Psychiatric	1
946	946_7	4	152109552	152775454	1	1	1	trait	Cognitive	1
946	946_8	4	152254350	152752413	1	1	1	trait	Immunological	1
946	946_9	4	152255264	152752413	9	9	3	multi-domain	Multiple	0.805556
946	946_10	4	152256006	152752413	1	1	1	trait	Activities	1
946	946_11	4	152256290	152752413	3	3	2	multi-domain	Multiple	0.666667
946	946_12	4	152256290	152752413	1	1	1	trait	Dermatological	1
946	946_13	4	152516936	152741087	1	1	1	trait	Dermatological	1
947	947_947	4	152784669	152931057	1	1	1	trait	Metabolic	NA
948	948_1	4	152932663	153101286	8	8	1	domain	Metabolic	1
948	948_2	4	153000346	153006697	1	1	1	trait	Immunological	1
949	949_1	4	153236727	153520396	1	1	1	trait	Skeletal	1
949	949_2	4	153252061	153520475	2	2	2	multi-domain	Multiple	1
950	950_1	4	153645828	154399346	1	1	1	trait	Nutritional	1
950	950_2	4	153662218	153870654	1	1	1	trait	Immunological	1
950	950_3	4	153945320	153963272	1	1	1	trait	Immunological	1
950	950_4	4	154358486	154443121	6	6	2	multi-domain	Multiple	0.866667
951	951_1	4	154450817	154478736	2	2	1	domain	Immunological	1
952	952_1	4	154544564	155481833	3	3	3	multi-domain	Multiple	0.666667
953	953_1	4	155775199	155799583	2	2	2	multi-domain	Multiple	1
954	954_954	4	155874942	155902781	1	1	1	trait	Dermatological	NA
955	955_1	4	156391307	156645933	1	1	1	trait	Cardiovascular	1
955	955_2	4	156414715	156677592	6	6	2	multi-domain	Multiple	0.8
956	956_1	4	156854579	156995274	3	3	1	domain	Metabolic	1
957	957_957	4	157016504	157057971	1	1	1	trait	Cardiovascular	NA
958	958_958	4	157188963	157195900	1	1	1	trait	Dermatological	NA
959	959_1	4	157370762	157441782	2	2	1	domain	Metabolic	1
960	960_960	4	157489303	157594027	1	1	1	trait	Skeletal	NA
961	961_1	4	157610515	157815887	6	6	3	multi-domain	Multiple	0.6
961	961_2	4	157613403	157806758	2	2	2	multi-domain	Multiple	1
961	961_3	4	157613403	157757755	1	1	1	trait	Metabolic	1
961	961_4	4	157638546	157786133	1	1	1	trait	Activities	1
962	962_1	4	157980545	159174484	7	7	5	multi-domain	Multiple	0.619048
962	962_2	4	158571532	158709442	2	2	1	domain	Psychiatric	1
963	963_963	4	159192805	159274589	1	1	1	trait	Dermatological	NA
964	964_1	4	159622245	159853293	1	1	1	trait	Dermatological	1
964	964_2	4	159651875	159942219	1	1	1	trait	Environment	1
964	964_3	4	159855122	159942219	1	1	1	trait	Activities	1
965	965_1	4	159982551	160137711	14	14	2	multi-domain	Multiple	0.868132
966	966_966	4	160468611	160641722	1	1	1	trait	Environment	NA
967	967_1	4	160923909	161590030	6	6	4	multi-domain	Multiple	1
968	968_968	4	161743377	161764973	1	1	1	trait	Cardiovascular	NA
969	969_1	4	161870628	162213718	6	6	1	domain	Metabolic	0.866667
970	970_1	4	162505650	162875503	2	2	2	multi-domain	Multiple	1
971	971_1	4	163018483	163172350	11	11	1	domain	Metabolic	0.854545
972	972_972	4	163538371	163725054	1	1	1	trait	Environment	NA
973	973_1	4	164447841	164551207	1	1	1	trait	Nutritional	1
973	973_2	4	164479197	164633213	1	1	1	trait	Nutritional	1
974	974_1	4	164892339	165665812	1	1	1	trait	Nutritional	1
974	974_2	4	165236998	165402518	1	1	1	trait	Metabolic	1
975	975_1	4	166016777	166370932	4	4	2	multi-domain	Multiple	0.833333
975	975_2	4	166309213	166353539	1	1	1	trait	Skeletal	1
976	976_976	4	166432041	166460630	1	1	1	trait	Social Interactions	NA
977	977_977	4	167229824	167273085	1	1	1	trait	Dermatological	NA
978	978_978	4	169301516	169322673	1	1	1	trait	Dermatological	NA
979	979_1	4	169677392	169744567	2	2	1	domain	Cardiovascular	1
980	980_980	4	170357792	170646003	1	1	1	trait	Psychiatric	NA
981	981_1	4	170924780	171165315	1	1	1	trait	Psychiatric	1
981	981_2	4	170932201	170990053	1	1	1	trait	Environment	1
981	981_3	4	171012379	171204323	3	3	1	domain	Metabolic	1
982	982_982	4	171522559	171653580	1	1	1	trait	Metabolic	NA
983	983_983	4	172186186	172186360	1	1	1	trait	Metabolic	NA
984	984_984	4	172362908	172385517	1	1	1	trait	Nutritional	NA
985	985_985	4	172398919	172555741	1	1	1	trait	Environment	NA
986	986_1	4	173019111	173128421	2	2	1	domain	Psychiatric	1
987	987_987	4	173485263	173709004	1	1	1	trait	Metabolic	NA
988	988_1	4	174053543	175484116	16	15	6	multi-domain	Multiple	0.625
988	988_2	4	174063336	174104676	1	1	1	trait	Cognitive	1
988	988_3	4	174355494	174435284	1	1	1	trait	Psychiatric	1
988	988_4	4	174455685	174474597	1	1	1	trait	Cardiovascular	1
988	988_5	4	174582067	174618863	1	1	1	trait	Gastrointestinal	1
988	988_6	4	175243815	175283329	1	1	1	trait	Metabolic	1
989	989_989	4	176244846	176376342	1	1	1	trait	Psychiatric	NA
990	990_1	4	176574362	176662693	1	1	1	trait	Activities	1
990	990_2	4	176574362	176668028	1	1	1	trait	Environment	1
991	991_1	4	176717618	176919056	1	1	1	trait	Psychiatric	1
991	991_2	4	176737623	177141552	1	1	1	trait	Skeletal	1
992	992_1	4	177340623	177755173	5	5	1	domain	Metabolic	1
992	992_2	4	177386323	177467220	1	1	1	trait	Reproduction	1
992	992_3	4	177400039	177496238	1	1	1	trait	Nutritional	1
992	992_4	4	177579010	177609609	1	1	1	trait	Metabolic	1
992	992_5	4	177611557	177732503	1	1	1	trait	Endocrine	1
993	993_993	4	178330691	178649724	1	1	1	trait	Environment	NA
994	994_994	4	178740725	178954419	1	1	1	trait	Skeletal	NA
995	995_995	4	179126402	179166927	1	1	1	trait	Cardiovascular	NA
996	996_1	4	180133382	180191273	3	3	1	domain	Metabolic	1
997	997_997	4	180518402	180520853	1	1	1	trait	Nutritional	NA
998	998_1	4	182131021	182601284	2	2	2	multi-domain	Multiple	1
998	998_2	4	182230459	182257545	1	1	1	trait	Skeletal	1
998	998_3	4	182352787	182405659	1	1	1	trait	Nutritional	1
999	999_999	4	182622759	182681607	1	1	1	trait	Psychiatric	NA
1000	1000_1000	4	183602252	183684503	1	1	1	trait	Psychiatric	NA
1001	1001_1001	4	183716283	183737627	1	1	1	trait	Environment	NA
1002	1002_1	4	183835218	184253083	7	7	2	multi-domain	Multiple	1
1003	1003_1003	4	184356403	184361729	1	1	1	trait	Dermatological	NA
1004	1004_1	4	184683578	185447779	2	2	1	domain	Dermatological	1
1004	1004_2	4	184985515	185121326	1	1	1	trait	Nutritional	1
1005	1005_1	4	185666477	185763310	1	1	1	trait	Endocrine	1
1005	1005_2	4	185733609	185765102	2	2	1	domain	Reproduction	1
1006	1006_1006	4	185781717	185795112	1	1	1	trait	Immunological	NA
1007	1007_1	4	186613692	186697494	10	10	2	multi-domain	Multiple	1
1008	1008_1	4	186730283	187130753	1	1	1	trait	Psychiatric	1
1008	1008_2	4	186916886	186928640	1	1	1	trait	Dermatological	1
1008	1008_3	4	186985575	187012526	1	1	1	trait	Endocrine	1
1009	1009_1	4	187493843	188423054	4	4	3	multi-domain	Multiple	1
1010	1010_1010	4	188906631	188922545	1	1	1	trait	Reproduction	NA
1011	1011_1	5	169829	402231	7	7	1	domain	Metabolic	0.666667
1011	1011_2	5	169829	402231	1	1	1	trait	Skeletal	1
1011	1011_3	5	169829	402231	1	1	1	trait	Skeletal	1
1011	1011_4	5	191465	396988	1	1	1	trait	Dermatological	1
1012	1012_1	5	403118	518434	3	3	2	multi-domain	Multiple	0.666667
1013	1013_1	5	669433	1379826	25	25	3	multi-domain	Multiple	0.48
1013	1013_2	5	850203	919497	2	2	1	domain	Metabolic	1
1013	1013_3	5	1028702	1279681	1	1	1	trait	Social Interactions	1
1013	1013_4	5	1243699	1353077	2	2	1	domain	Neoplasms	1
1014	1014_1	5	1415257	2776617	1	1	1	trait	Nutritional	1
1014	1014_2	5	1417354	1436408	1	1	1	trait	Psychiatric	1
1014	1014_3	5	2401543	2447361	2	2	2	multi-domain	Multiple	1
1014	1014_4	5	2743339	2743966	1	1	1	trait	Psychiatric	1
1015	1015_1	5	3062706	3278780	1	1	1	trait	Nutritional	1
1015	1015_2	5	3063130	3278780	1	1	1	trait	Dermatological	1
1015	1015_3	5	3108952	3125712	1	1	1	trait	Skeletal	1
1015	1015_4	5	3273128	3304854	1	1	1	trait	Environment	1
1016	1016_1	5	3488462	3574564	3	3	1	domain	Metabolic	1
1017	1017_1	5	3703971	3714645	2	2	1	domain	Cardiovascular	1
1018	1018_1	5	3931431	4100350	1	1	1	trait	Metabolic	1
1018	1018_2	5	4007353	4093870	1	1	1	trait	Skeletal	1
1019	1019_1019	5	4806714	4865911	1	1	1	trait	Dermatological	NA
1020	1020_1020	5	4977136	4977446	1	1	1	trait	Gastrointestinal	NA
1021	1021_1	5	5426431	5532007	13	13	1	domain	Metabolic	1
1022	1022_1022	5	6088753	6117384	1	1	1	trait	Nutritional	NA
1023	1023_1023	5	6272562	6274067	1	1	1	trait	Nutritional	NA
1024	1024_1	5	6704137	6760499	2	2	1	domain	Reproduction	1
1024	1024_2	5	6704551	6801652	1	1	1	trait	Skeletal	1
1025	1025_1	5	7239247	7677621	1	1	1	trait	Nutritional	1
1025	1025_2	5	7276706	7391462	2	2	2	multi-domain	Multiple	1
1025	1025_3	5	7493177	7544038	3	3	2	multi-domain	Multiple	1
1025	1025_4	5	7662561	7752241	1	1	1	trait	Social Interactions	1
1026	1026_1026	5	8048087	8061222	1	1	1	trait	Dermatological	NA
1027	1027_1027	5	8588242	8646117	1	1	1	trait	Nutritional	NA
1028	1028_1028	5	9813956	10028935	1	1	1	trait	Activities	NA
1029	1029_1	5	10620642	10759514	4	4	1	domain	Immunological	1
1030	1030_1	5	11038720	13434611	1	1	1	trait	Environment	1
1030	1030_2	5	11476808	11523516	1	1	1	trait	Environment	1
1030	1030_3	5	11922555	12014277	1	1	1	trait	Nutritional	1
1030	1030_4	5	12784341	13149677	1	1	1	trait	Activities	1
1030	1030_5	5	13002016	13111933	1	1	1	trait	Cognitive	1
1031	1031_1031	5	13490456	13596451	1	1	1	trait	Activities	NA
1032	1032_1	5	14180828	14339174	1	1	1	trait	Dermatological	1
1032	1032_2	5	14327123	14436619	1	1	1	trait	Psychiatric	1
1033	1033_1	5	14572453	14701003	2	2	1	domain	Respiratory	1
1034	1034_1	5	14738965	14854510	1	1	1	trait	Endocrine	1
1034	1034_2	5	14743722	14854510	1	1	1	trait	Endocrine	1
1035	1035_1	5	14955767	14986922	2	2	1	domain	Skeletal	1
1036	1036_1	5	16051216	16669251	3	3	3	multi-domain	Multiple	1
1037	1037_1037	5	16842846	16861563	1	1	1	trait	Dermatological	NA
1038	1038_1038	5	16965104	17149195	1	1	1	trait	Nutritional	NA
1039	1039_1	5	18090547	18694180	1	1	1	trait	Nutritional	1
1039	1039_2	5	18263047	19333863	1	1	1	trait	Metabolic	1
1039	1039_3	5	18875731	18896302	1	1	1	trait	Nutritional	1
1040	1040_1040	5	20172303	20201744	1	1	1	trait	Cognitive	NA
1041	1041_1041	5	20306166	20378144	1	1	1	trait	Nutritional	NA
1042	1042_1042	5	20959151	20976542	1	1	1	trait	Skeletal	NA
1043	1043_1043	5	21889083	21904481	1	1	1	trait	Dermatological	NA
1044	1044_1044	5	24141629	24246817	1	1	1	trait	Mortality	NA
1045	1045_1	5	25107198	25133846	2	2	1	domain	Cognitive	1
1046	1046_1	5	26853371	26928890	2	2	2	multi-domain	Multiple	1
1046	1046_2	5	26853371	26928890	1	1	1	trait	Reproduction	1
1047	1047_1047	5	27133521	27217309	1	1	1	trait	Metabolic	NA
1048	1048_1048	5	28537444	28571056	1	1	1	trait	Dermatological	NA
1049	1049_1	5	29022727	29772266	2	2	2	multi-domain	Multiple	1
1050	1050_1	5	30215498	31126802	1	1	1	trait	Nutritional	1
1050	1050_2	5	30287838	31605668	1	1	1	trait	Nutritional	1
1050	1050_3	5	30783801	30869919	1	1	1	trait	Activities	1
1050	1050_4	5	30787885	30842054	2	2	2	multi-domain	Multiple	1
1050	1050_5	5	30881292	30917033	1	1	1	trait	Cardiovascular	1
1050	1050_6	5	31121250	31138208	1	1	1	trait	Skeletal	1
1050	1050_7	5	31168118	31605668	1	1	1	trait	Skeletal	1
1051	1051_1	5	32004219	32340218	4	4	2	multi-domain	Multiple	0.666667
1051	1051_2	5	32109122	32188351	1	1	1	trait	Skeletal	1
1052	1052_1	5	32674897	36273546	81	57	12	multi-domain	Multiple	0.199074
1052	1052_2	5	33423093	33479470	1	1	1	trait	Dermatological	1
1052	1052_3	5	34451051	34539827	3	3	1	domain	Immunological	1
1052	1052_4	5	34654441	34665305	2	2	1	domain	Immunological	1
1052	1052_5	5	35003461	35010138	1	1	1	trait	Dermatological	1
1052	1052_6	5	35170691	35922910	1	1	1	trait	Dermatological	1
1052	1052_7	5	35488978	35926134	1	1	1	trait	Social Interactions	1
1052	1052_8	5	35649214	36106702	3	3	1	domain	Immunological	1
1052	1052_9	5	35809374	35918172	1	1	1	trait	Dermatological	1
1053	1053_1053	5	36289761	36297549	1	1	1	trait	Dermatological	NA
1054	1054_1054	5	36395021	36431915	1	1	1	trait	Dermatological	NA
1055	1055_1055	5	36634332	36651366	1	1	1	trait	Skeletal	NA
1056	1056_1	5	36674518	37888667	21	21	2	multi-domain	Multiple	0.857143
1057	1057_1	5	38814711	39094734	2	2	1	domain	Immunological	1
1057	1057_2	5	38861514	38867732	1	1	1	trait	Gastrointestinal	1
1058	1058_1	5	39343163	39437622	14	14	2	multi-domain	Multiple	0.681319
1059	1059_1	5	39840313	40936082	6	6	3	multi-domain	Multiple	0.533333
1060	1060_1	5	41279237	43098185	23	23	2	multi-domain	Multiple	0.762846
1060	1060_2	5	41504885	44014003	20	20	2	multi-domain	Multiple	0.5
1060	1060_3	5	42888215	43197918	1	1	1	trait	Nutritional	1
1060	1060_4	5	43413444	43674846	2	2	1	domain	Immunological	1
1060	1060_5	5	43853496	43945558	1	1	1	trait	Neoplasms	1
1061	1061_1	5	44396353	44707522	3	3	2	multi-domain	Multiple	1
1061	1061_2	5	44468774	44618885	1	1	1	trait	Nutritional	1
1061	1061_3	5	44526808	45794261	1	1	1	trait	Nutritional	1
1061	1061_4	5	44629545	45090306	3	3	3	multi-domain	Multiple	0.666667
1061	1061_5	5	44681267	45374988	2	2	2	multi-domain	Multiple	1
1061	1061_6	5	44796285	46405067	2	2	1	domain	Reproduction	1
1061	1061_7	5	44960923	46405055	2	2	1	domain	Psychiatric	1
1061	1061_8	5	45430227	46355693	1	1	1	trait	Cardiovascular	1
1061	1061_9	5	45451232	46349710	1	1	1	trait	Reproduction	1
1062	1062_1	5	49441779	49884022	1	1	1	trait	Psychiatric	1
1062	1062_2	5	49442082	50070178	1	1	1	trait	Reproduction	1
1063	1063_1	5	50264239	51279859	27	27	2	multi-domain	Multiple	0.618234
1063	1063_2	5	50504623	51122270	3	3	2	multi-domain	Multiple	1
1063	1063_3	5	50740885	50974050	1	1	1	trait	Activities	1
1063	1063_4	5	50762095	50870681	1	1	1	trait	Skeletal	1
1063	1063_5	5	50766082	51130912	1	1	1	trait	Cardiovascular	1
1063	1063_6	5	51215508	51428358	1	1	1	trait	Nutritional	1
1064	1064_1	5	51704512	52162735	6	6	2	multi-domain	Multiple	0.733333
1064	1064_2	5	51994786	52118488	1	1	1	trait	Endocrine	1
1065	1065_1065	5	52193125	52193237	1	1	1	trait	Skeletal	NA
1066	1066_1	5	52220131	52882544	1	1	1	trait	Nutritional	1
1066	1066_2	5	52632291	53513531	46	39	8	multi-domain	Multiple	0.195169
1066	1066_3	5	52710378	52760770	1	1	1	trait	Skeletal	1
1066	1066_4	5	52800358	53054584	1	1	1	trait	Nutritional	1
1066	1066_5	5	53056428	53208388	1	1	1	trait	Activities	1
1066	1066_6	5	53095348	53184849	1	1	1	trait	Environment	1
1066	1066_7	5	53100057	53187245	1	1	1	trait	Skeletal	1
1066	1066_8	5	53236004	53382790	1	1	1	trait	Metabolic	1
1067	1067_1	5	53602221	53684822	4	4	1	domain	Immunological	1
1067	1067_2	5	53602365	53676856	2	2	1	domain	Skeletal	1
1068	1068_1	5	54286050	55370484	18	18	3	multi-domain	Multiple	0.745098
1068	1068_2	5	54441995	54604950	1	1	1	trait	Nutritional	1
1068	1068_3	5	54538913	54861793	1	1	1	trait	Skeletal	1
1069	1069_1	5	55431848	55567087	4	4	2	multi-domain	Multiple	0.5
1070	1070_1070	5	55571341	55576562	1	1	1	trait	Skeletal	NA
1071	1071_1	5	55746702	56280802	25	24	5	multi-domain	Multiple	0.553333
1071	1071_2	5	56001002	56314053	6	6	4	multi-domain	Multiple	0.8
1071	1071_3	5	56055313	56271047	2	2	2	multi-domain	Multiple	1
1071	1071_4	5	56285081	56331060	1	1	1	trait	Dermatological	1
1072	1072_1072	5	56875428	56885610	1	1	1	trait	Dermatological	NA
1073	1073_1	5	56971908	57181661	1	1	1	trait	Metabolic	1
1073	1073_2	5	57075172	57181785	1	1	1	trait	Environment	1
1073	1073_3	5	57082201	57176917	1	1	1	trait	Dermatological	1
1074	1074_1	5	57202727	57771087	5	5	2	multi-domain	Multiple	0.7
1074	1074_2	5	57202727	57338413	1	1	1	trait	Immunological	1
1074	1074_3	5	57351600	57431464	1	1	1	trait	Dermatological	1
1074	1074_4	5	57631468	57719145	1	1	1	trait	Activities	1
1074	1074_5	5	57654954	57766031	1	1	1	trait	Cognitive	1
1075	1075_1	5	58093446	59183872	2	2	2	multi-domain	Multiple	1
1075	1075_2	5	58157779	58612733	1	1	1	trait	Skeletal	1
1075	1075_3	5	58199604	58524622	1	1	1	trait	Skeletal	1
1075	1075_4	5	58677270	58717094	1	1	1	trait	Nutritional	1
1075	1075_5	5	58950560	59171345	2	2	1	domain	Dermatological	1
1075	1075_6	5	58954992	59226787	2	2	2	multi-domain	Multiple	1
1076	1076_1	5	59231307	61048767	34	33	5	multi-domain	Multiple	0.520499
1076	1076_2	5	59499596	59559228	1	1	1	trait	Dermatological	1
1076	1076_3	5	59514640	59566119	1	1	1	trait	Body Structures	1
1076	1076_4	5	59572804	59703601	1	1	1	trait	Cognitive	1
1076	1076_5	5	59674680	61134590	1	1	1	trait	Dermatological	1
1076	1076_6	5	59778738	60854916	1	1	1	trait	Immunological	1
1076	1076_7	5	59843659	60549110	1	1	1	trait	Psychiatric	1
1076	1076_8	5	60552065	60959219	1	1	1	trait	Dermatological	1
1076	1076_9	5	60939019	60965517	1	1	1	trait	Cognitive	1
1076	1076_10	5	60974357	60995211	1	1	1	trait	Dermatological	1
1077	1077_1	5	61319964	61965074	5	5	2	multi-domain	Multiple	0.4
1078	1078_1	5	62549141	63040773	2	2	2	multi-domain	Multiple	1
1078	1078_2	5	62552899	63040773	17	17	2	multi-domain	Multiple	0.977941
1079	1079_1	5	63221842	65083148	16	15	2	multi-domain	Multiple	0.375
1079	1079_2	5	63736474	63861475	4	4	3	multi-domain	Multiple	0.833333
1079	1079_3	5	64248277	64596615	3	3	1	domain	Metabolic	1
1079	1079_4	5	64345499	65184523	2	2	1	domain	Skeletal	1
1079	1079_5	5	64345499	64425765	1	1	1	trait	Gastrointestinal	1
1079	1079_6	5	64362310	64965337	1	1	1	trait	Dermatological	1
1080	1080_1080	5	65511038	65529512	1	1	1	trait	Metabolic	NA
1081	1081_1	5	65605069	66387808	4	4	3	multi-domain	Multiple	1
1081	1081_2	5	65913392	66123365	2	2	1	domain	Immunological	1
1081	1081_3	5	65932035	66018196	1	1	1	trait	Environment	1
1081	1081_4	5	66150737	66214000	2	2	1	domain	Metabolic	1
1081	1081_5	5	66280903	66473092	1	1	1	trait	Metabolic	1
1082	1082_1082	5	67089190	67094682	1	1	1	trait	Dermatological	NA
1083	1083_1	5	67098598	68190801	44	38	3	multi-domain	Multiple	0.530655
1083	1083_2	5	67193451	67302094	1	1	1	trait	Dermatological	1
1083	1083_3	5	67200070	67282490	2	2	1	domain	Dermatological	1
1083	1083_4	5	67520828	67541452	1	1	1	trait	Dermatological	1
1083	1083_5	5	67763676	67824690	1	1	1	trait	Environment	1
1083	1083_6	5	68006046	68822698	2	2	1	domain	Cardiovascular	1
1083	1083_7	5	68047930	68094365	1	1	1	trait	Skeletal	1
1083	1083_8	5	68099139	68365157	1	1	1	trait	Activities	1
1083	1083_9	5	68461858	68776906	9	9	1	domain	Immunological	1
1084	1084_1084	5	71391522	71410112	1	1	1	trait	Social Interactions	NA
1085	1085_1	5	71491568	72811393	4	4	2	multi-domain	Multiple	1
1085	1085_2	5	71503687	72071072	7	7	1	domain	Immunological	1
1085	1085_3	5	71507473	72665035	1	1	1	trait	Skeletal	1
1085	1085_4	5	71665245	72320403	7	7	3	multi-domain	Multiple	0.761905
1085	1085_5	5	71682285	71691165	1	1	1	trait	Dermatological	1
1085	1085_6	5	71877881	72411777	2	2	1	domain	Immunological	1
1085	1085_7	5	72019275	72405491	1	1	1	trait	Immunological	1
1085	1085_8	5	72431482	72452355	1	1	1	trait	Metabolic	1
1086	1086_1	5	72830256	73198649	3	3	2	multi-domain	Multiple	1
1086	1086_2	5	73034048	73153552	1	1	1	trait	Skeletal	1
1087	1087_1	5	73959258	73964660	5	5	2	multi-domain	Multiple	1
1088	1088_1	5	74242002	75244122	48	48	6	multi-domain	Multiple	0.794326
1089	1089_1089	5	75245844	75277840	1	1	1	trait	Dermatological	NA
1090	1090_1	5	75568987	75633515	2	2	1	domain	Immunological	1
1091	1091_1	5	75651417	77127809	8	8	2	multi-domain	Multiple	1
1091	1091_2	5	76424949	76474068	1	1	1	trait	Endocrine	1
1091	1091_3	5	76467984	76479833	3	3	1	domain	Immunological	1
1091	1091_4	5	76515824	76568292	3	3	2	multi-domain	Multiple	1
1091	1091_5	5	76570893	76700972	2	2	1	domain	Metabolic	1
1091	1091_6	5	76705931	76799433	1	1	1	trait	Dermatological	1
1091	1091_7	5	76954066	77127809	1	1	1	trait	Immunological	1
1092	1092_1	5	77140654	77813485	28	28	2	multi-domain	Multiple	0.912698
1092	1092_2	5	77636732	77918480	3	3	1	domain	Immunological	1
1092	1092_3	5	77820081	77932214	2	2	1	domain	Cardiovascular	1
1092	1092_4	5	77821975	77927033	1	1	1	trait	Metabolic	1
1093	1093_1	5	78131687	81651221	18	16	8	multi-domain	Multiple	0.372549
1093	1093_2	5	78416416	78628979	1	1	1	trait	Endocrine	1
1093	1093_3	5	79025157	79041057	1	1	1	trait	Cardiovascular	1
1093	1093_4	5	79184648	79375038	3	3	1	domain	Metabolic	1
1093	1093_5	5	79258049	79299027	1	1	1	trait	Psychiatric	1
1093	1093_6	5	80239611	80291550	1	1	1	trait	Skeletal	1
1093	1093_7	5	80239749	80269012	1	1	1	trait	Activities	1
1093	1093_8	5	80288950	80411637	1	1	1	trait	Dermatological	1
1093	1093_9	5	80730191	81057847	29	29	1	domain	Metabolic	0.985222
1093	1093_10	5	81110866	81173265	1	1	1	trait	Cardiovascular	1
1093	1093_11	5	81571846	81690777	1	1	1	trait	Metabolic	1
1094	1094_1094	5	82044105	82077859	1	1	1	trait	Dermatological	NA
1095	1095_1	5	82324708	83530339	5	4	3	multi-domain	Multiple	0.6
1095	1095_2	5	82719427	82948816	19	19	1	domain	Metabolic	1
1096	1096_1	5	86164197	89586018	108	83	11	multi-domain	Multiple	0.16234
1096	1096_2	5	86316292	87019513	1	1	1	trait	Environment	1
1096	1096_3	5	86494757	86778293	1	1	1	trait	Psychiatric	1
1096	1096_4	5	86500273	87064267	2	2	2	multi-domain	Multiple	1
1096	1096_5	5	87100264	87102792	1	1	1	trait	Cardiovascular	1
1096	1096_6	5	87333181	87831034	1	1	1	trait	Skeletal	1
1096	1096_7	5	87513775	87776730	2	2	1	domain	Psychiatric	1
1096	1096_8	5	87841490	87854417	1	1	1	trait	Psychiatric	1
1096	1096_9	5	87986239	88206889	3	3	1	domain	Immunological	1
1096	1096_10	5	88895000	89003146	1	1	1	trait	Activities	1
1096	1096_11	5	89198981	89430773	1	1	1	trait	Cardiovascular	1
1097	1097_1	5	89781939	90420644	8	8	3	multi-domain	Multiple	0.678571
1097	1097_2	5	89889392	90059708	1	1	1	trait	Psychiatric	1
1098	1098_1	5	90689104	93503520	8	8	5	multi-domain	Multiple	0.607143
1098	1098_2	5	91176932	91495278	1	1	1	trait	Activities	1
1098	1098_3	5	91255566	91345470	1	1	1	trait	Nutritional	1
1098	1098_4	5	92127760	92622421	23	23	4	multi-domain	Multiple	0.486166
1098	1098_5	5	92182752	92211699	1	1	1	trait	Environment	1
1098	1098_6	5	92683607	93509229	2	2	2	multi-domain	Multiple	1
1098	1098_7	5	92684533	92945156	2	2	1	domain	Dermatological	1
1098	1098_8	5	92932305	93571190	1	1	1	trait	Ear, Nose, Throat	1
1098	1098_9	5	92977139	93463902	1	1	1	trait	Activities	1
1098	1098_10	5	92995013	93494731	1	1	1	trait	Activities	1
1099	1099_1	5	93850087	96697193	4	4	2	multi-domain	Multiple	0.666667
1099	1099_2	5	94198290	94225877	1	1	1	trait	Psychiatric	1
1099	1099_3	5	94206202	96373750	51	41	5	multi-domain	Multiple	0.412549
1099	1099_4	5	95113150	95757105	5	5	1	domain	Immunological	1
1099	1099_5	5	95419522	95501167	1	1	1	trait	Psychiatric	1
1099	1099_6	5	96139250	96195280	1	1	1	trait	Cardiovascular	1
1100	1100_1	5	97670360	98210329	1	1	1	trait	Nutritional	1
1100	1100_2	5	97765809	98525925	15	15	2	multi-domain	Multiple	0.942857
1100	1100_3	5	97826575	97990461	1	1	1	trait	Dermatological	1
1100	1100_4	5	97981104	98451375	2	2	1	domain	Immunological	1
1100	1100_5	5	98125182	98383404	5	5	1	domain	Immunological	1
1100	1100_6	5	98139720	98383404	1	1	1	trait	Metabolic	1
1101	1101_1	5	99580320	100072312	1	1	1	trait	Nutritional	1
1101	1101_2	5	100009181	100172626	1	1	1	trait	Nutritional	1
1102	1102_1102	5	100616029	100852980	1	1	1	trait	Dermatological	NA
1103	1103_1	5	101095915	102973337	16	16	6	multi-domain	Multiple	0.558333
1103	1103_2	5	102040379	102334044	5	5	1	domain	Metabolic	1
1103	1103_3	5	102044072	102686157	4	4	3	multi-domain	Multiple	0.666667
1103	1103_4	5	102882317	102903655	1	1	1	trait	Neurological	1
1104	1104_1104	5	103547893	103667424	1	1	1	trait	Skeletal	NA
1105	1105_1	5	103671867	104101839	26	26	10	multi-domain	Multiple	0.338462
1105	1105_2	5	103924485	104089064	1	1	1	trait	Activities	1
1106	1106_1	5	105635825	105885913	19	19	1	domain	Metabolic	0.766082
1106	1106_2	5	105737723	106175901	1	1	1	trait	Nutritional	1
1107	1107_1	5	106271054	106932237	19	19	2	multi-domain	Multiple	0.596491
1107	1107_2	5	106399012	106557132	1	1	1	trait	Nutritional	1
1107	1107_3	5	106767346	107811782	3	3	3	multi-domain	Multiple	0.666667
1107	1107_4	5	106804928	106847605	1	1	1	trait	Psychiatric	1
1107	1107_5	5	106893481	106905132	1	1	1	trait	Nutritional	1
1107	1107_6	5	107139388	107162685	1	1	1	trait	Nutritional	1
1107	1107_7	5	107265051	108427200	24	24	3	multi-domain	Multiple	0.742754
1107	1107_8	5	107295755	107977118	1	1	1	trait	Cardiovascular	1
1107	1107_9	5	107296923	107684324	1	1	1	trait	Psychiatric	1
1107	1107_10	5	107316227	107462385	1	1	1	trait	Reproduction	1
1107	1107_11	5	107346393	107885548	1	1	1	trait	Psychiatric	1
1107	1107_12	5	107938408	108247052	1	1	1	trait	Skeletal	1
1108	1108_1108	5	108641351	108839563	1	1	1	trait	Metabolic	NA
1109	1109_1	5	108875127	109230397	2	2	2	multi-domain	Multiple	1
1109	1109_2	5	108990708	109023871	1	1	1	trait	Reproduction	1
1110	1110_1	5	109611717	110760709	12	12	2	multi-domain	Multiple	0.454545
1110	1110_2	5	109616804	110494300	1	1	1	trait	Nutritional	1
1111	1111_1	5	110836285	111081490	1	1	1	trait	Reproduction	1
1111	1111_2	5	110904737	111077948	1	1	1	trait	Skeletal	1
1111	1111_3	5	110974312	111097704	2	2	2	multi-domain	Multiple	1
1111	1111_4	5	111013180	111097181	2	2	1	domain	Immunological	1
1112	1112_1	5	111146744	111550135	2	2	1	domain	Metabolic	1
1113	1113_1113	5	111838912	111904784	1	1	1	trait	Gastrointestinal	NA
1114	1114_1	5	111988737	113122217	15	15	3	multi-domain	Multiple	0.580952
1114	1114_2	5	111988946	112257908	1	1	1	trait	Activities	1
1114	1114_3	5	111996948	112950980	1	1	1	trait	Metabolic	1
1114	1114_4	5	112435163	112950980	1	1	1	trait	Metabolic	1
1114	1114_5	5	112454991	112487302	1	1	1	trait	Cardiovascular	1
1114	1114_6	5	112582714	114190208	2	2	1	domain	Dermatological	1
1114	1114_7	5	113451968	113619450	1	1	1	trait	Psychiatric	1
1114	1114_8	5	113788755	114448597	9	9	4	multi-domain	Multiple	0.416667
1114	1114_9	5	113837198	113995764	1	1	1	trait	Cognitive	1
1115	1115_1	5	114760548	114849842	1	1	1	trait	Environment	1
1115	1115_2	5	114831618	117052684	4	4	3	multi-domain	Multiple	0.666667
1115	1115_3	5	115295524	115778123	1	1	1	trait	Nutritional	1
1115	1115_4	5	115337540	115670849	1	1	1	trait	Nutritional	1
1115	1115_5	5	115411801	115725791	1	1	1	trait	Metabolic	1
1115	1115_6	5	115643717	115692034	1	1	1	trait	Nutritional	1
1115	1115_7	5	116544172	116664489	1	1	1	trait	Nutritional	1
1115	1115_8	5	116544561	116742861	1	1	1	trait	Social Interactions	1
1115	1115_9	5	116725006	117756152	1	1	1	trait	Skeletal	1
1115	1115_10	5	116897394	117620964	1	1	1	trait	Psychiatric	1
1115	1115_11	5	117088826	117131003	1	1	1	trait	Dermatological	1
1116	1116_1116	5	117832051	117914699	1	1	1	trait	Nutritional	NA
1117	1117_1	5	118676878	118740693	1	1	1	trait	Metabolic	1
1117	1117_2	5	118676878	118861227	1	1	1	trait	Metabolic	1
1117	1117_3	5	118680027	118741776	2	2	1	domain	Respiratory	1
1117	1117_4	5	118757314	119108837	1	1	1	trait	Skeletal	1
1118	1118_1	5	119228851	119388744	7	7	1	domain	Metabolic	1
1119	1119_1	5	119835872	121747129	5	5	3	multi-domain	Multiple	0.4
1119	1119_2	5	120049338	120325423	1	1	1	trait	Environment	1
1119	1119_3	5	121192152	121414434	1	1	1	trait	Psychiatric	1
1119	1119_4	5	121649357	121860479	2	2	2	multi-domain	Multiple	1
1119	1119_5	5	121844194	121913250	3	3	1	domain	Cardiovascular	1
1120	1120_1	5	122005445	122598142	3	3	1	domain	Dermatological	1
1120	1120_2	5	122042408	122402133	2	2	1	domain	Immunological	1
1120	1120_3	5	122437302	122520531	4	4	2	multi-domain	Multiple	1
1120	1120_4	5	122438902	122598751	1	1	1	trait	Cardiovascular	1
1120	1120_5	5	122442627	123186297	36	36	3	multi-domain	Multiple	0.85873
1120	1120_6	5	122447774	122489556	1	1	1	trait	Dermatological	1
1120	1120_7	5	122470209	122520531	1	1	1	trait	Cardiovascular	1
1120	1120_8	5	122635489	122884414	1	1	1	trait	Cardiovascular	1
1120	1120_9	5	122647741	123079534	1	1	1	trait	Skeletal	1
1120	1120_10	5	122650885	122752630	1	1	1	trait	Environment	1
1120	1120_11	5	122699583	123722848	1	1	1	trait	Dermatological	1
1120	1120_12	5	122824678	123072033	2	2	1	domain	Metabolic	1
1120	1120_13	5	123633938	123643088	1	1	1	trait	Skeletal	1
1121	1121_1	5	123932818	124417679	7	7	2	multi-domain	Multiple	1
1121	1121_2	5	123938216	124302114	2	2	1	domain	Nutritional	1
1121	1121_3	5	124139576	124358884	4	4	3	multi-domain	Multiple	0.5
1121	1121_4	5	124336789	124359963	1	1	1	trait	Immunological	1
1122	1122_1	5	125158703	125928794	3	3	3	multi-domain	Multiple	0.666667
1122	1122_2	5	125158703	125967936	1	1	1	trait	Dermatological	1
1122	1122_3	5	125339849	125622970	1	1	1	trait	Psychiatric	1
1122	1122_4	5	125340731	125376951	1	1	1	trait	Metabolic	1
1123	1123_1123	5	126021935	126030705	1	1	1	trait	Nutritional	NA
1124	1124_1	5	126059278	126191551	3	3	1	domain	Immunological	1
1124	1124_2	5	126089582	126192427	2	2	1	domain	Skeletal	1
1125	1125_1	5	126205155	126630948	9	9	1	domain	Metabolic	1
1125	1125_2	5	126205155	126699347	3	3	1	domain	Metabolic	1
1126	1126_1	5	126797292	128739635	24	24	3	multi-domain	Multiple	0.608696
1126	1126_2	5	127046977	127708069	3	3	3	multi-domain	Multiple	1
1126	1126_3	5	127394009	128328182	2	2	1	domain	Metabolic	1
1126	1126_4	5	127615315	128053546	5	5	1	domain	Cardiovascular	1
1126	1126_5	5	128072544	128292189	1	1	1	trait	Cardiovascular	1
1126	1126_6	5	128511179	128552706	2	2	1	domain	Metabolic	1
1127	1127_1	5	128781999	129178968	1	1	1	trait	Social Interactions	1
1127	1127_2	5	128783548	129516518	7	7	2	multi-domain	Multiple	1
1127	1127_3	5	129012207	129405240	3	3	2	multi-domain	Multiple	1
1127	1127_4	5	129214476	132288572	57	57	8	multi-domain	Multiple	0.20802
1127	1127_5	5	129528484	129637007	1	1	1	trait	Metabolic	1
1127	1127_6	5	129693809	129916342	1	1	1	trait	Nutritional	1
1127	1127_7	5	129936227	131407139	1	1	1	trait	Metabolic	1
1127	1127_8	5	130152348	130505171	1	1	1	trait	Metabolic	1
1127	1127_9	5	130152348	130505171	1	1	1	trait	Metabolic	1
1127	1127_10	5	130279760	130978003	1	1	1	trait	Nutritional	1
1127	1127_11	5	130381063	131307842	1	1	1	trait	Gastrointestinal	1
1127	1127_12	5	130397106	131320462	2	2	1	domain	Metabolic	1
1127	1127_13	5	130673102	131400113	1	1	1	trait	Social Interactions	1
1127	1127_14	5	131148950	131383459	1	1	1	trait	Metabolic	1
1127	1127_15	5	131638817	131810619	1	1	1	trait	Immunological	1
1127	1127_16	5	132146848	132445760	4	4	3	multi-domain	Multiple	1
1127	1127_17	5	132151071	132322852	1	1	1	trait	Immunological	1
1127	1127_18	5	132375335	132445760	1	1	1	trait	Skeletal	1
1128	1128_1128	5	133381614	133411889	1	1	1	trait	Skeletal	NA
1129	1129_1	5	133418739	133452495	1	1	1	trait	Endocrine	1
1129	1129_2	5	133439274	133639311	1	1	1	trait	Respiratory	1
1129	1129_3	5	133451683	133766436	2	2	1	domain	Immunological	1
1130	1130_1	5	133826050	134309116	3	3	1	domain	Reproduction	1
1130	1130_2	5	133827615	134598321	61	44	8	multi-domain	Multiple	0.389071
1130	1130_3	5	133870737	133894781	1	1	1	trait	Dermatological	1
1131	1131_1	5	134606353	134752886	1	1	1	trait	Social Interactions	1
1131	1131_2	5	134712566	134722833	1	1	1	trait	Immunological	1
1132	1132_1	5	134779417	134807010	1	1	1	trait	Psychiatric	1
1132	1132_2	5	134782414	134826168	1	1	1	trait	Metabolic	1
1133	1133_1133	5	135407306	135443924	1	1	1	trait	Skeletal	NA
1134	1134_1	5	135615616	135754283	1	1	1	trait	Reproduction	1
1134	1134_2	5	135615709	135727158	1	1	1	trait	Neurological	1
1135	1135_1	5	136428451	136753943	2	2	1	domain	Skeletal	1
1135	1135_2	5	136515388	136630108	1	1	1	trait	Metabolic	1
1135	1135_3	5	136517761	136833282	1	1	1	trait	Environment	1
1135	1135_4	5	136640048	136733738	1	1	1	trait	Metabolic	1
1135	1135_5	5	136716724	137860472	2	2	1	domain	Cardiovascular	1
1135	1135_6	5	136731611	137116264	1	1	1	trait	Respiratory	1
1135	1135_7	5	136964764	137883734	21	21	3	multi-domain	Multiple	0.790476
1135	1135_8	5	137251151	137883734	1	1	1	trait	Metabolic	1
1135	1135_9	5	137443486	137789519	1	1	1	trait	Psychiatric	1
1135	1135_10	5	137446998	137789519	1	1	1	trait	Nutritional	1
1135	1135_11	5	137598340	137948140	1	1	1	trait	Psychiatric	1
1135	1135_12	5	137698299	137948140	1	1	1	trait	Psychiatric	1
1136	1136_1	5	137961320	138000023	2	2	2	multi-domain	Multiple	1
1137	1137_1137	5	138290479	138483026	1	1	1	trait	Activities	NA
1138	1138_1	5	138678299	139329043	35	35	4	multi-domain	Multiple	0.527731
1139	1139_1	5	139416265	139475287	2	2	1	domain	Metabolic	1
1140	1140_1	5	139515394	140219328	5	5	2	multi-domain	Multiple	0.5
1140	1140_2	5	139517048	139981123	18	18	1	domain	Metabolic	0.947712
1140	1140_3	5	139532538	139695230	1	1	1	trait	Dermatological	1
1140	1140_4	5	139719991	140019921	1	1	1	trait	Skeletal	1
1140	1140_5	5	139729152	140535226	1	1	1	trait	Activities	1
1140	1140_6	5	140129157	140383631	5	5	1	domain	Immunological	1
1140	1140_7	5	140255634	140837511	1	1	1	trait	Metabolic	1
1140	1140_8	5	140521410	141646717	29	27	5	multi-domain	Multiple	0.463054
1140	1140_9	5	140581363	141047507	1	1	1	trait	Immunological	1
1140	1140_10	5	140761777	141173036	4	4	2	multi-domain	Multiple	0.666667
1140	1140_11	5	141122067	141136867	1	1	1	trait	Environment	1
1140	1140_12	5	141173328	141217079	1	1	1	trait	Nutritional	1
1140	1140_13	5	141419720	141564716	1	1	1	trait	Immunological	1
1141	1141_1	5	141769319	141822729	6	6	1	domain	Metabolic	0.733333
1141	1141_2	5	141770905	141822729	15	15	1	domain	Metabolic	1
1141	1141_3	5	141771988	141814810	2	2	1	domain	Metabolic	1
1142	1142_1142	5	141973349	142099658	1	1	1	trait	Metabolic	NA
1143	1143_1	5	142252257	142790449	1	1	1	trait	Cardiovascular	1
1143	1143_2	5	142532995	143172805	22	22	2	multi-domain	Multiple	0.640693
1143	1143_3	5	142535862	144960117	2	2	1	domain	Nutritional	1
1143	1143_4	5	142539162	142590233	1	1	1	trait	Skeletal	1
1143	1143_5	5	142818021	142888684	1	1	1	trait	Metabolic	1
1143	1143_6	5	143461297	144320678	1	1	1	trait	Nutritional	1
1143	1143_7	5	143855602	144371857	1	1	1	trait	Psychiatric	1
1143	1143_8	5	144121454	144334037	1	1	1	trait	Psychiatric	1
1143	1143_9	5	144360451	144694346	15	15	1	domain	Metabolic	1
1143	1143_10	5	144451833	144582247	1	1	1	trait	Metabolic	1
1143	1143_11	5	144947862	145073439	1	1	1	trait	Activities	1
1144	1144_1144	5	145451731	145705669	1	1	1	trait	Psychiatric	NA
1145	1145_1145	5	147589602	147761413	1	1	1	trait	Nutritional	NA
1146	1146_1146	5	147867139	147966674	1	1	1	trait	Activities	NA
1147	1147_1	5	148198999	148216319	15	15	1	domain	Immunological	1
1147	1147_2	5	148199267	148206440	1	1	1	trait	Metabolic	1
1148	1148_1	5	148315686	148652302	4	4	1	domain	Cardiovascular	1
1149	1149_1149	5	148710856	148777608	1	1	1	trait	Skeletal	NA
1150	1150_1150	5	148787469	148801390	1	1	1	trait	Skeletal	NA
1151	1151_1	5	149027394	149234235	2	2	1	domain	Dermatological	1
1152	1152_1	5	149271323	149541434	3	3	1	domain	Immunological	1
1152	1152_2	5	149279880	149623365	2	2	1	domain	Skeletal	1
1152	1152_3	5	149592334	149627423	1	1	1	trait	Gastrointestinal	1
1153	1153_1	5	149911219	149986473	11	11	2	multi-domain	Multiple	1
1154	1154_1154	5	150058413	150338714	1	1	1	trait	Gastrointestinal	NA
1155	1155_1155	5	150401796	150415651	1	1	1	trait	Neurological	NA
1156	1156_1	5	150434422	150462638	5	5	1	domain	Immunological	1
1157	1157_1157	5	150518358	150543895	1	1	1	trait	Immunological	NA
1158	1158_1	5	150564634	150572644	3	3	1	domain	Immunological	1
1159	1159_1	5	150727880	150871080	2	2	1	domain	Immunological	1
1160	1160_1	5	151012988	151333992	4	4	1	domain	Metabolic	1
1161	1161_1	5	151657057	152770438	2	2	2	multi-domain	Multiple	1
1161	1161_2	5	151657057	152339648	1	1	1	trait	Psychiatric	1
1161	1161_3	5	151685224	152096515	1	1	1	trait	Activities	1
1161	1161_4	5	151874412	152610561	1	1	1	trait	Psychiatric	1
1161	1161_5	5	151887779	152339648	2	2	2	multi-domain	Multiple	1
1161	1161_6	5	151887779	152339648	1	1	1	trait	Nutritional	1
1161	1161_7	5	151905013	152899532	1	1	1	trait	Psychiatric	1
1161	1161_8	5	151924995	152339648	1	1	1	trait	Reproduction	1
1161	1161_9	5	152097744	152173709	2	2	2	multi-domain	Multiple	1
1161	1161_10	5	152193847	152195529	1	1	1	trait	Metabolic	1
1161	1161_11	5	152507916	152599757	14	14	1	domain	Metabolic	1
1161	1161_12	5	152529901	152721168	1	1	1	trait	Activities	1
1162	1162_1162	5	152988726	153049500	1	1	1	trait	Activities	NA
1163	1163_1	5	153053409	153685244	39	37	5	multi-domain	Multiple	0.4278
1163	1163_2	5	153095004	153160890	1	1	1	trait	Psychiatric	1
1163	1163_3	5	153465399	153882880	1	1	1	trait	Psychiatric	1
1163	1163_4	5	153838284	153870479	1	1	1	trait	Dermatological	1
1163	1163_5	5	153846767	153890659	1	1	1	trait	Dermatological	1
1164	1164_1	5	153933606	154506082	8	8	1	domain	Immunological	1
1164	1164_2	5	154023119	154355695	1	1	1	trait	Immunological	1
1165	1165_1165	5	154681918	154761128	1	1	1	trait	Cardiovascular	NA
1166	1166_1	5	154771799	155046164	1	1	1	trait	Reproduction	1
1166	1166_2	5	154879142	154929254	1	1	1	trait	Nutritional	1
1167	1167_1	5	155533911	156642888	1	1	1	trait	Nutritional	1
1167	1167_2	5	155737448	155900401	1	1	1	trait	Metabolic	1
1167	1167_3	5	156145816	156505183	11	11	2	multi-domain	Multiple	0.454545
1167	1167_4	5	156354477	156483193	1	1	1	trait	Metabolic	1
1168	1168_1	5	156690123	156817376	9	9	3	multi-domain	Multiple	0.472222
1169	1169_1169	5	157164889	157192202	1	1	1	trait	Immunological	NA
1170	1170_1170	5	157211542	157298830	1	1	1	trait	Immunological	NA
1171	1171_1	5	157353077	158824510	43	41	7	multi-domain	Multiple	0.152824
1171	1171_2	5	157358535	157515268	1	1	1	trait	Psychiatric	1
1171	1171_3	5	157717906	157800662	1	1	1	trait	Psychiatric	1
1171	1171_4	5	157745474	158030813	1	1	1	trait	Metabolic	1
1171	1171_5	5	158191811	158197875	1	1	1	trait	Reproduction	1
1171	1171_6	5	158208927	158404353	1	1	1	trait	Skeletal	1
1171	1171_7	5	158271680	158518768	1	1	1	trait	Skeletal	1
1171	1171_8	5	158523522	158944085	1	1	1	trait	Gastrointestinal	1
1171	1171_9	5	158800637	158812154	1	1	1	trait	Metabolic	1
1171	1171_10	5	158884119	158943044	1	1	1	trait	Skeletal	1
1172	1172_1	5	159406854	159570142	1	1	1	trait	Metabolic	1
1172	1172_2	5	159416440	159654859	3	3	1	domain	Immunological	1
1172	1172_3	5	159565783	159654859	1	1	1	trait	Immunological	1
1173	1173_1	5	159896259	159941219	3	3	1	domain	Respiratory	0.666667
1174	1174_1	5	159979651	159984492	6	6	1	domain	Metabolic	1
1175	1175_1175	5	160183172	160326356	1	1	1	trait	Nutritional	NA
1176	1176_1	5	161813741	163336708	6	6	3	multi-domain	Multiple	0.733333
1176	1176_2	5	162807377	162891894	1	1	1	trait	Psychiatric	1
1176	1176_3	5	163279939	163628774	1	1	1	trait	Nutritional	1
1177	1177_1177	5	163742363	163753090	1	1	1	trait	Environment	NA
1178	1178_1	5	164334125	164464239	1	1	1	trait	Psychiatric	1
1178	1178_2	5	164359049	164666089	9	9	3	multi-domain	Multiple	1
1178	1178_3	5	164467492	164678946	1	1	1	trait	Social Interactions	1
1178	1178_4	5	164467492	164678946	1	1	1	trait	Psychiatric	1
1178	1178_5	5	164467492	164678946	1	1	1	trait	Metabolic	1
1178	1178_6	5	164471711	164680288	1	1	1	trait	Reproduction	1
1178	1178_7	5	164497059	164784893	2	2	1	domain	Nutritional	1
1178	1178_8	5	164585949	164678946	1	1	1	trait	Dermatological	1
1179	1179_1179	5	165146544	165252846	1	1	1	trait	Metabolic	NA
1180	1180_1	5	165373210	165512904	2	2	1	domain	Cognitive	1
1181	1181_1	5	165890682	165941519	2	2	1	domain	Reproduction	1
1182	1182_1182	5	165976057	166047887	1	1	1	trait	Nutritional	NA
1183	1183_1183	5	166179133	166211441	1	1	1	trait	Psychiatric	NA
1184	1184_1184	5	166803321	166842891	1	1	1	trait	Nutritional	NA
1185	1185_1	5	166929353	167241065	8	8	4	multi-domain	Multiple	0.785714
1185	1185_2	5	166984363	167044636	1	1	1	trait	Metabolic	1
1186	1186_1	5	167269875	167373655	1	1	1	trait	Reproduction	1
1186	1186_2	5	167273884	167345416	1	1	1	trait	Nutritional	1
1187	1187_1187	5	167531223	167595026	1	1	1	trait	Social Interactions	NA
1188	1188_1188	5	167600914	167649294	1	1	1	trait	Nutritional	NA
1189	1189_1	5	167842039	168047961	2	2	1	domain	Metabolic	1
1190	1190_1	5	168210330	168335299	23	23	2	multi-domain	Multiple	0.766798
1191	1191_1191	5	168342726	168381265	1	1	1	trait	Metabolic	NA
1192	1192_1192	5	168657207	168753932	1	1	1	trait	Reproduction	NA
1193	1193_1193	5	169204763	169268841	1	1	1	trait	Cognitive	NA
1194	1194_1194	5	169936586	169943512	1	1	1	trait	Dermatological	NA
1195	1195_1	5	170268182	171639152	53	40	5	multi-domain	Multiple	0.380261
1195	1195_2	5	170284624	170647400	1	1	1	trait	Reproduction	1
1196	1196_1	5	171783233	171867492	3	3	2	multi-domain	Multiple	1
1197	1197_1197	5	171922637	171960253	1	1	1	trait	Reproduction	NA
1198	1198_1	5	172150529	173067686	20	20	3	multi-domain	Multiple	0.731579
1198	1198_2	5	172387417	172629205	1	1	1	trait	Dermatological	1
1198	1198_3	5	172475613	172677471	1	1	1	trait	Cardiovascular	1
1198	1198_4	5	172901400	173405730	4	4	2	multi-domain	Multiple	0.666667
1198	1198_5	5	173072647	173389463	8	8	1	domain	Immunological	1
1198	1198_6	5	173237903	173539018	8	8	1	domain	Immunological	0.821429
1198	1198_7	5	173269669	173276890	5	5	1	domain	Metabolic	1
1198	1198_8	5	173269956	173399841	1	1	1	trait	Metabolic	1
1198	1198_9	5	173273447	173390382	2	2	2	multi-domain	Multiple	1
1198	1198_10	5	173396955	173416365	1	1	1	trait	Reproduction	1
1199	1199_1	5	173814594	174164216	3	3	1	domain	Dermatological	1
1199	1199_2	5	173920327	174013325	3	3	1	domain	Dermatological	1
1200	1200_1200	5	174863690	174891621	1	1	1	trait	Environment	NA
1201	1201_1	5	174921615	174968649	2	2	1	domain	Metabolic	1
1202	1202_1202	5	175473278	175730271	1	1	1	trait	Immunological	NA
1203	1203_1	5	175916249	175956516	2	2	1	domain	Reproduction	1
1204	1204_1	5	176185838	177140874	3	3	2	multi-domain	Multiple	0.666667
1204	1204_2	5	176202455	180095542	31	27	7	multi-domain	Multiple	0.335484
1204	1204_3	5	176312965	176503563	2	2	1	domain	Reproduction	1
1204	1204_4	5	176511432	177018936	17	17	5	multi-domain	Multiple	0.316176
1204	1204_5	5	176532118	176767673	1	1	1	trait	Cardiovascular	1
1204	1204_6	5	176783901	176868973	1	1	1	trait	Psychiatric	1
1204	1204_7	5	176848019	176899546	2	2	2	multi-domain	Multiple	1
1204	1204_8	5	177535370	177577138	1	1	1	trait	Skeletal	1
1204	1204_9	5	177606207	177616370	2	2	1	domain	Immunological	1
1204	1204_10	5	178094484	178151343	3	3	1	domain	Immunological	1
1204	1204_11	5	178413816	179238251	6	6	2	multi-domain	Multiple	0.733333
1204	1204_12	5	178471034	178744959	5	5	1	domain	Metabolic	1
1204	1204_13	5	178988608	179060529	1	1	1	trait	Reproduction	1
1204	1204_14	5	179038535	179373616	9	9	1	domain	Immunological	0.972222
1204	1204_15	5	179287576	179779607	12	12	2	multi-domain	Multiple	1
1204	1204_16	5	180058963	180071249	1	1	1	trait	Metabolic	1
1205	1205_1205	5	180141044	180239256	1	1	1	trait	Cognitive	NA
1206	1206_1	5	180586413	180715810	2	2	2	multi-domain	Multiple	1
1207	1207_1	6	202452	1477140	45	42	12	multi-domain	Multiple	0.528283
1207	1207_2	6	1169721	1211572	1	1	1	trait	Psychiatric	1
1207	1207_3	6	1193541	1369008	1	1	1	trait	Environment	1
1208	1208_1208	6	1497624	1553850	1	1	1	trait	Dermatological	NA
1209	1209_1	6	1613686	2454367	31	31	4	multi-domain	Multiple	0.4
1210	1210_1	6	2469406	2510495	1	1	1	trait	Skeletal	1
1210	1210_2	6	2471505	2510495	4	4	1	domain	Immunological	1
1211	1211_1	6	2749300	2762437	3	3	3	multi-domain	Multiple	1
1212	1212_1212	6	2994779	3021030	1	1	1	trait	Dermatological	NA
1213	1213_1	6	3138194	3480087	2	2	1	domain	Immunological	1
1213	1213_2	6	3260870	3623682	4	4	4	multi-domain	Multiple	0.666667
1213	1213_3	6	3416922	3470613	1	1	1	trait	Immunological	1
1214	1214_1214	6	4361951	4391900	1	1	1	trait	Dermatological	NA
1215	1215_1215	6	4404619	4412705	1	1	1	trait	Nutritional	NA
1216	1216_1216	6	5090056	5137257	1	1	1	trait	Nutritional	NA
1217	1217_1217	6	5170707	5260694	1	1	1	trait	Immunological	NA
1218	1218_1	6	5976859	5995861	2	2	2	multi-domain	Multiple	1
1219	1219_1	6	6420873	8080783	54	45	5	multi-domain	Multiple	0.224319
1219	1219_2	6	6604372	6604443	1	1	1	trait	Nutritional	1
1219	1219_3	6	6678882	6716329	4	4	1	domain	Immunological	1
1219	1219_4	6	6733421	6746166	1	1	1	trait	Gastrointestinal	1
1219	1219_5	6	7112051	7252395	4	4	1	domain	Immunological	1
1219	1219_6	6	7350311	7563756	1	1	1	trait	Cardiovascular	1
1219	1219_7	6	7811774	7825907	2	2	1	domain	Metabolic	1
1220	1220_1	6	8281104	8336298	2	2	1	domain	Metabolic	1
1221	1221_1221	6	8553294	8569423	1	1	1	trait	Nutritional	NA
1222	1222_1	6	8883460	9912068	4	4	1	domain	Dermatological	1
1222	1222_2	6	9067100	9098496	1	1	1	trait	Dermatological	1
1222	1222_3	6	9392499	9516653	1	1	1	trait	Nutritional	1
1222	1222_4	6	9416386	9682090	5	5	2	multi-domain	Multiple	0.5
1223	1223_1223	6	9956562	10036770	1	1	1	trait	Metabolic	NA
1224	1224_1	6	10124217	10149725	10	10	1	domain	Metabolic	1
1225	1225_1	6	10186332	10241822	2	2	1	domain	Dermatological	1
1226	1226_1	6	10479783	10539977	2	2	1	domain	Immunological	1
1227	1227_1227	6	10541103	10556872	1	1	1	trait	Dermatological	NA
1228	1228_1228	6	10645392	10669933	1	1	1	trait	Dermatological	NA
1229	1229_1	6	10792544	11627390	3	3	3	multi-domain	Multiple	0.666667
1229	1229_2	6	10846893	11089529	2	2	1	domain	Reproduction	1
1229	1229_3	6	11470694	11612295	2	2	2	multi-domain	Multiple	1
1230	1230_1	6	11969262	11994016	1	1	1	trait	Psychiatric	1
1230	1230_2	6	11986931	12183050	21	21	1	domain	Metabolic	1
1230	1230_3	6	12095392	12167286	1	1	1	trait	Nutritional	1
1230	1230_4	6	12118562	12181293	1	1	1	trait	Dermatological	1
1231	1231_1	6	12566348	13247382	4	4	3	multi-domain	Multiple	1
1231	1231_2	6	12758654	13192799	16	16	6	multi-domain	Multiple	0.416667
1232	1232_1	6	13756656	13795179	1	1	1	trait	Dermatological	1
1232	1232_2	6	13758579	13787578	1	1	1	trait	Cognitive	1
1233	1233_1	6	13889438	13939236	2	2	1	domain	Immunological	1
1234	1234_1234	6	13995525	14292831	1	1	1	trait	Nutritional	NA
1235	1235_1	6	14463419	14599431	2	2	1	domain	Metabolic	1
1236	1236_1	6	14711961	14734463	2	2	2	multi-domain	Multiple	1
1237	1237_1	6	15069116	15508323	4	4	1	domain	Immunological	1
1237	1237_2	6	15138733	15254643	1	1	1	trait	Metabolic	1
1237	1237_3	6	15376230	15519376	2	2	1	domain	Skeletal	1
1238	1238_1	6	16107068	16145325	2	2	1	domain	Metabolic	1
1238	1238_2	6	16107867	16383380	12	12	2	multi-domain	Multiple	0.409091
1238	1238_3	6	16209140	16275701	1	1	1	trait	Dermatological	1
1238	1238_4	6	16214983	16230949	1	1	1	trait	Skeletal	1
1239	1239_1239	6	16409293	16442458	1	1	1	trait	Cardiovascular	NA
1240	1240_1	6	16634557	17005239	2	2	2	multi-domain	Multiple	1
1240	1240_2	6	16709256	16758112	1	1	1	trait	Immunological	1
1240	1240_3	6	16710967	16758425	6	6	1	domain	Immunological	1
1240	1240_4	6	16923873	17005239	1	1	1	trait	Nutritional	1
1240	1240_5	6	16968845	17102845	1	1	1	trait	Skeletal	1
1241	1241_1241	6	17409135	17719939	1	1	1	trait	Skeletal	NA
1242	1242_1242	6	17920789	18013597	1	1	1	trait	Cardiovascular	NA
1243	1243_1	6	18262952	18710532	2	2	1	domain	Skeletal	1
1243	1243_2	6	18440880	19381743	22	22	5	multi-domain	Multiple	0.757576
1243	1243_3	6	18474765	19381743	5	5	1	domain	Metabolic	0.6
1243	1243_4	6	19208304	19318822	1	1	1	trait	Environment	1
1244	1244_1	6	19701912	20068671	21	21	2	multi-domain	Multiple	1
1244	1244_2	6	19713335	19824971	1	1	1	trait	Metabolic	1
1245	1245_1	6	20429804	21131663	41	41	5	multi-domain	Multiple	0.40122
1245	1245_2	6	20571135	20899274	1	1	1	trait	Gastrointestinal	1
1245	1245_3	6	20751052	20921411	1	1	1	trait	Cognitive	1
1245	1245_4	6	20832165	20928751	1	1	1	trait	Skeletal	1
1246	1246_1	6	21144010	21166705	2	2	2	multi-domain	Multiple	1
1247	1247_1	6	21349094	21392864	6	6	1	domain	Immunological	1
1247	1247_2	6	21372975	21471490	1	1	1	trait	Gastrointestinal	1
1248	1248_1	6	21713978	21807639	3	3	1	domain	Immunological	1
1249	1249_1	6	21809195	21881900	1	1	1	trait	Immunological	1
1249	1249_2	6	21811260	21926313	2	2	1	domain	Metabolic	1
1249	1249_3	6	21854480	21896597	1	1	1	trait	Skeletal	1
1249	1249_4	6	21857095	21944930	2	2	1	domain	Dermatological	1
1250	1250_1250	6	21952064	21956404	1	1	1	trait	Cognitive	NA
1251	1251_1	6	22056131	22144059	6	6	4	multi-domain	Multiple	0.666667
1251	1251_2	6	22062485	22107167	1	1	1	trait	Dermatological	1
1251	1251_3	6	22109189	22452204	4	4	2	multi-domain	Multiple	1
1251	1251_4	6	22298699	22452550	3	3	1	domain	Immunological	1
1251	1251_5	6	22316185	22360075	7	7	1	domain	Immunological	1
1252	1252_1	6	22454221	22547475	1	1	1	trait	Immunological	1
1252	1252_2	6	22457647	22556016	1	1	1	trait	Mortality	1
1253	1253_1253	6	22711757	22742431	1	1	1	trait	Metabolic	NA
1254	1254_1254	6	22747258	22747334	1	1	1	trait	Skeletal	NA
1255	1255_1	6	22880913	22905483	5	5	1	domain	Immunological	1
1256	1256_1256	6	23227375	23266206	1	1	1	trait	Skeletal	NA
1257	1257_1	6	23441504	23447436	2	2	2	multi-domain	Multiple	1
1258	1258_1	6	23489215	37324037	375	196	21	multi-domain	Multiple	0.0343244
1258	1258_2	6	23725221	23906100	1	1	1	trait	Dermatological	1
1258	1258_3	6	23725972	23906100	1	1	1	trait	Social Interactions	1
1258	1258_4	6	24063855	24152584	1	1	1	trait	Psychiatric	1
1258	1258_5	6	24169167	24215558	1	1	1	trait	Mortality	1
1258	1258_6	6	26498758	29274356	1	1	1	trait	Activities	1
1258	1258_7	6	26843517	28833101	1	1	1	trait	Psychiatric	1
1258	1258_8	6	26905820	28669315	2	2	2	multi-domain	Multiple	1
1258	1258_9	6	27258410	28451144	1	1	1	trait	Mortality	1
1258	1258_10	6	27321848	27486633	1	1	1	trait	Cardiovascular	1
1258	1258_11	6	27515626	27601587	1	1	1	trait	Cardiovascular	1
1258	1258_12	6	27596026	27767936	1	1	1	trait	Environment	1
1258	1258_13	6	27647420	29099579	1	1	1	trait	Cardiovascular	1
1258	1258_14	6	27895213	29310681	1	1	1	trait	Psychiatric	1
1258	1258_15	6	28040819	28502550	1	1	1	trait	Reproduction	1
1258	1258_16	6	28240991	29354621	1	1	1	trait	Activities	1
1258	1258_17	6	28337344	29281850	1	1	1	trait	Ear, Nose, Throat	1
1258	1258_18	6	28617932	29472669	1	1	1	trait	Psychiatric	1
1258	1258_19	6	29355558	30047403	1	1	1	trait	Gastrointestinal	1
1258	1258_20	6	29483062	32830568	1	1	1	trait	Immunological	1
1258	1258_21	6	29537891	29571741	1	1	1	trait	Psychiatric	1
1258	1258_22	6	29539402	30315698	1	1	1	trait	Reproduction	1
1258	1258_23	6	29690694	30047403	1	1	1	trait	Gastrointestinal	1
1258	1258_24	6	29730002	29944314	1	1	1	trait	Cardiovascular	1
1258	1258_25	6	30430419	33075666	1	1	1	trait	Gastrointestinal	1
1258	1258_26	6	30718180	30797083	1	1	1	trait	Nutritional	1
1258	1258_27	6	30905673	31431723	1	1	1	trait	Neoplasms	1
1258	1258_28	6	30995158	31319606	1	1	1	trait	Psychiatric	1
1258	1258_29	6	31005038	31855008	1	1	1	trait	Nutritional	1
1258	1258_30	6	31105310	31352113	2	2	1	domain	Neoplasms	1
1258	1258_31	6	31135989	32155183	1	1	1	trait	Mortality	1
1258	1258_32	6	31222661	31277595	1	1	1	trait	Dermatological	1
1258	1258_33	6	31265376	31458752	1	1	1	trait	Ophthalmological	1
1258	1258_34	6	31464439	31473730	1	1	1	trait	Neoplasms	1
1258	1258_35	6	31605448	31610384	1	1	1	trait	Psychiatric	1
1258	1258_36	6	32191822	32338326	1	1	1	trait	Metabolic	1
1258	1258_37	6	32340106	32680640	1	1	1	trait	Psychiatric	1
1258	1258_38	6	32340236	32628439	1	1	1	trait	Environment	1
1258	1258_39	6	32344331	32682429	1	1	1	trait	Ear, Nose, Throat	1
1258	1258_40	6	32428062	32677912	1	1	1	trait	Reproduction	1
1258	1258_41	6	33041064	33308607	1	1	1	trait	Neurological	1
1258	1258_42	6	33577712	33889276	1	1	1	trait	Nutritional	1
1258	1258_43	6	33963665	34469295	1	1	1	trait	Endocrine	1
1258	1258_44	6	34243990	35477032	1	1	1	trait	Metabolic	1
1258	1258_45	6	34243990	35696886	1	1	1	trait	Metabolic	1
1258	1258_46	6	34243990	36229488	1	1	1	trait	Metabolic	1
1258	1258_47	6	34246714	36225500	4	4	1	domain	Immunological	0.666667
1258	1258_48	6	34420567	35526085	1	1	1	trait	Immunological	1
1258	1258_49	6	34515227	35394657	1	1	1	trait	Nutritional	1
1258	1258_50	6	34845418	34984954	1	1	1	trait	Psychiatric	1
1258	1258_51	6	35758108	35946621	1	1	1	trait	Immunological	1
1258	1258_52	6	35785999	35990162	1	1	1	trait	Environment	1
1258	1258_53	6	36060877	37324037	1	1	1	trait	Dermatological	1
1258	1258_54	6	36344980	36742022	3	3	1	domain	Immunological	1
1258	1258_55	6	36345840	36380644	1	1	1	trait	Connective tissue	1
1258	1258_56	6	36741654	36901210	1	1	1	trait	Cardiovascular	1
1258	1258_57	6	36989026	37304704	2	2	1	domain	Immunological	1
1258	1258_58	6	37121312	37318182	2	2	1	domain	Immunological	1
1259	1259_1	6	37370286	37488001	1	1	1	trait	Psychiatric	1
1259	1259_2	6	37473198	37529480	1	1	1	trait	Environment	1
1260	1260_1	6	37767529	37949319	1	1	1	trait	Dermatological	1
1260	1260_2	6	37768891	38136068	1	1	1	trait	Dermatological	1
1260	1260_3	6	37864561	40340229	22	20	5	multi-domain	Multiple	0.419913
1260	1260_4	6	38965658	39905510	1	1	1	trait	Dermatological	1
1260	1260_5	6	39230571	39260627	1	1	1	trait	Metabolic	1
1260	1260_6	6	39311554	39511429	1	1	1	trait	Social Interactions	1
1260	1260_7	6	39472122	40019253	1	1	1	trait	Activities	1
1260	1260_8	6	39953821	40405868	38	38	2	multi-domain	Multiple	0.704125
1260	1260_9	6	40353244	40384697	1	1	1	trait	Body Structures	1
1261	1261_1	6	40844002	42014304	31	30	3	multi-domain	Multiple	0.548387
1261	1261_2	6	40904030	41129252	2	2	2	multi-domain	Multiple	1
1261	1261_3	6	40949933	42038070	11	10	3	multi-domain	Multiple	0.509091
1261	1261_4	6	41213564	41361956	1	1	1	trait	Nutritional	1
1261	1261_5	6	41404666	41430495	2	2	1	domain	Dermatological	1
1261	1261_6	6	41582724	42204036	8	8	1	domain	Immunological	0.642857
1261	1261_7	6	41646839	41664501	1	1	1	trait	Cardiovascular	1
1261	1261_8	6	41720834	41960005	1	1	1	trait	Reproduction	1
1261	1261_9	6	41721617	41925304	1	1	1	trait	Reproduction	1
1261	1261_10	6	41748028	41748969	1	1	1	trait	Nutritional	1
1261	1261_11	6	41942245	41991047	1	1	1	trait	Cardiovascular	1
1261	1261_12	6	42013949	42038078	1	1	1	trait	Immunological	1
1261	1261_13	6	42135471	42633368	12	12	1	domain	Immunological	0.772727
1261	1261_14	6	42202149	42223850	1	1	1	trait	Dermatological	1
1261	1261_15	6	42509606	42678055	7	7	1	domain	Metabolic	1
1261	1261_16	6	42516867	42686979	1	1	1	trait	Metabolic	1
1262	1262_1	6	42950746	44060576	45	42	7	multi-domain	Multiple	0.425253
1262	1262_2	6	43146387	43227141	1	1	1	trait	Activities	1
1262	1262_3	6	43263473	43395101	1	1	1	trait	Psychiatric	1
1262	1262_4	6	43268171	43395500	1	1	1	trait	Cognitive	1
1262	1262_5	6	43412935	43417852	1	1	1	trait	Social Interactions	1
1262	1262_6	6	43735149	43747248	2	2	1	domain	Metabolic	1
1263	1263_1263	6	44170445	44217374	1	1	1	trait	Immunological	NA
1264	1264_1	6	44228162	44596121	5	3	1	domain	Immunological	0.6
1264	1264_2	6	44228815	44284899	1	1	1	trait	Connective tissue	1
1264	1264_3	6	44494992	45404170	2	2	1	domain	Skeletal	1
1264	1264_4	6	44569079	44596354	1	1	1	trait	Immunological	1
1264	1264_5	6	44599143	45402445	3	3	1	domain	Dermatological	0.666667
1264	1264_6	6	44607483	45521992	1	1	1	trait	Skeletal	1
1264	1264_7	6	44628216	45404170	14	14	2	multi-domain	Multiple	1
1264	1264_8	6	44671471	45402445	1	1	1	trait	Metabolic	1
1264	1264_9	6	44671471	45521992	1	1	1	trait	Metabolic	1
1264	1264_10	6	44678167	45402445	1	1	1	trait	Metabolic	1
1264	1264_11	6	44678167	45402445	1	1	1	trait	Metabolic	1
1264	1264_12	6	44678167	45402445	1	1	1	trait	Metabolic	1
1264	1264_13	6	44680555	45349877	1	1	1	trait	Metabolic	1
1264	1264_14	6	45407654	45556263	1	1	1	trait	Activities	1
1265	1265_1	6	45618518	45928254	2	2	1	domain	Dermatological	1
1265	1265_2	6	45726651	45761844	1	1	1	trait	Dermatological	1
1265	1265_3	6	45727580	45764178	1	1	1	trait	Dermatological	1
1266	1266_1	6	46302448	46434923	4	4	1	domain	Metabolic	1
1267	1267_1267	6	46446783	46868889	1	1	1	trait	Environment	NA
1268	1268_1	6	46871185	46914521	2	2	1	domain	Immunological	1
1269	1269_1269	6	46943388	46999545	1	1	1	trait	Dermatological	NA
1270	1270_1	6	47312408	47708879	3	3	1	domain	Immunological	1
1270	1270_2	6	47315312	47685655	7	7	2	multi-domain	Multiple	0.809524
1270	1270_3	6	47324690	49497461	2	2	2	multi-domain	Multiple	1
1270	1270_4	6	47324690	50334963	1	1	1	trait	Environment	1
1270	1270_5	6	47332204	47706124	6	6	2	multi-domain	Multiple	1
1270	1270_6	6	49959056	52433894	62	57	9	multi-domain	Multiple	0.566896
1270	1270_7	6	49987405	50044594	2	2	2	multi-domain	Multiple	1
1270	1270_8	6	50491551	50940677	4	4	4	multi-domain	Multiple	0.5
1270	1270_9	6	50783501	50936376	1	1	1	trait	Psychiatric	1
1270	1270_10	6	50784880	50940775	1	1	1	trait	Nutritional	1
1270	1270_11	6	51104095	51143101	1	1	1	trait	Skeletal	1
1270	1270_12	6	51180392	51395463	1	1	1	trait	Body Structures	1
1270	1270_13	6	51400977	51451600	1	1	1	trait	Cardiovascular	1
1270	1270_14	6	51572515	51705696	1	1	1	trait	Nutritional	1
1270	1270_15	6	51829890	52044509	5	5	1	domain	Cardiovascular	1
1270	1270_16	6	51855211	52435180	2	2	1	domain	Immunological	1
1270	1270_17	6	52252948	52738427	2	2	1	domain	Immunological	1
1270	1270_18	6	52383676	52433894	1	1	1	trait	Metabolic	1
1270	1270_19	6	52567786	52569667	1	1	1	trait	Dermatological	1
1270	1270_20	6	52613481	52738427	1	1	1	trait	Immunological	1
1271	1271_1	6	52865902	52967229	1	1	1	trait	Reproduction	1
1271	1271_2	6	52912698	53027424	1	1	1	trait	Metabolic	1
1272	1272_1272	6	53304236	53345415	1	1	1	trait	Metabolic	NA
1273	1273_1273	6	53538407	53545542	1	1	1	trait	Metabolic	NA
1274	1274_1	6	53578451	53799235	1	1	1	trait	Skeletal	1
1274	1274_2	6	53595950	54197860	4	4	2	multi-domain	Multiple	0.666667
1274	1274_3	6	53632969	53817974	6	6	2	multi-domain	Multiple	0.933333
1274	1274_4	6	53896155	54434641	1	1	1	trait	Metabolic	1
1274	1274_5	6	53914257	54158725	1	1	1	trait	Environment	1
1274	1274_6	6	54297293	55414155	12	12	3	multi-domain	Multiple	0.363636
1274	1274_7	6	54303039	55081356	1	1	1	trait	Reproduction	1
1274	1274_8	6	54862970	55184938	1	1	1	trait	Metabolic	1
1274	1274_9	6	54917796	55973400	1	1	1	trait	Nutritional	1
1274	1274_10	6	55044033	55065829	6	6	1	domain	Metabolic	1
1274	1274_11	6	55194896	55218980	1	1	1	trait	Nutritional	1
1274	1274_12	6	55211177	56431259	1	1	1	trait	Skeletal	1
1274	1274_13	6	55217121	55973400	1	1	1	trait	Environment	1
1274	1274_14	6	55221233	55259111	1	1	1	trait	Nutritional	1
1274	1274_15	6	55562238	55644601	1	1	1	trait	Skeletal	1
1274	1274_16	6	55915004	56102990	1	1	1	trait	Cardiovascular	1
1274	1274_17	6	56214292	56287985	1	1	1	trait	Metabolic	1
1275	1275_1	6	56467385	56835974	1	1	1	trait	Nutritional	1
1275	1275_2	6	56468742	57086412	1	1	1	trait	Skeletal	1
1275	1275_3	6	56722235	56905274	1	1	1	trait	Reproduction	1
1276	1276_1	6	57323191	58076662	1	1	1	trait	Nutritional	1
1276	1276_2	6	57666427	58075480	2	2	2	multi-domain	Multiple	1
1277	1277_1	6	61885869	62513746	1	1	1	trait	Metabolic	1
1277	1277_2	6	61907988	63076170	1	1	1	trait	Nutritional	1
1277	1277_3	6	61907988	62724815	1	1	1	trait	Nutritional	1
1277	1277_4	6	62040035	62651063	1	1	1	trait	Cardiovascular	1
1277	1277_5	6	62429688	62571279	1	1	1	trait	Dermatological	1
1278	1278_1278	6	63476029	63497301	1	1	1	trait	Cardiovascular	NA
1279	1279_1	6	64126180	64453661	1	1	1	trait	Respiratory	1
1279	1279_2	6	64126180	64453661	1	1	1	trait	Metabolic	1
1280	1280_1	6	65862744	67063679	1	1	1	trait	Psychiatric	1
1280	1280_2	6	66144068	66305898	1	1	1	trait	Environment	1
1280	1280_3	6	66147056	66266963	5	5	3	multi-domain	Multiple	0.9
1280	1280_4	6	66172505	66303694	1	1	1	trait	Activities	1
1280	1280_5	6	66836869	66979801	2	2	1	domain	Metabolic	1
1281	1281_1	6	67405337	67549330	1	1	1	trait	Reproduction	1
1281	1281_2	6	67406191	67555878	2	2	2	multi-domain	Multiple	1
1282	1282_1282	6	68947546	69466827	1	1	1	trait	Activities	NA
1283	1283_1	6	69531299	70101164	1	1	1	trait	Dermatological	1
1283	1283_2	6	69649319	70006485	7	7	1	domain	Metabolic	0.571429
1283	1283_3	6	69679424	70003389	1	1	1	trait	Nutritional	1
1283	1283_4	6	69879389	70095183	1	1	1	trait	Nutritional	1
1284	1284_1284	6	70108267	70360869	1	1	1	trait	Metabolic	NA
1285	1285_1285	6	70848394	70978953	1	1	1	trait	Psychiatric	NA
1286	1286_1286	6	71325277	71349754	1	1	1	trait	Immunological	NA
1287	1287_1287	6	71611889	71746111	1	1	1	trait	Skeletal	NA
1288	1288_1	6	72059859	72248115	2	2	1	domain	Skeletal	1
1288	1288_2	6	72169874	72203005	1	1	1	trait	Ear, Nose, Throat	1
1289	1289_1289	6	72479263	72513915	1	1	1	trait	Psychiatric	NA
1290	1290_1	6	72992493	73778356	1	1	1	trait	Dermatological	1
1290	1290_2	6	73132745	73171881	1	1	1	trait	Psychiatric	1
1290	1290_3	6	73174668	73203928	1	1	1	trait	Metabolic	1
1290	1290_4	6	73572196	73649583	2	2	1	domain	Activities	1
1290	1290_5	6	73577308	73642777	1	1	1	trait	Psychiatric	1
1290	1290_6	6	73655333	73948140	3	3	2	multi-domain	Multiple	0.666667
1291	1291_1291	6	74170860	74373679	1	1	1	trait	Dermatological	NA
1292	1292_1	6	74404800	74573207	2	2	1	domain	Skeletal	1
1293	1293_1293	6	75191080	75337142	1	1	1	trait	Skeletal	NA
1294	1294_1	6	75962953	76650319	12	12	2	multi-domain	Multiple	0.787879
1294	1294_2	6	76199697	77844300	1	1	1	trait	Reproduction	1
1294	1294_3	6	76437598	76622964	1	1	1	trait	Cognitive	1
1295	1295_1295	6	78167455	78268916	1	1	1	trait	Metabolic	NA
1296	1296_1296	6	78342050	78344095	1	1	1	trait	Nutritional	NA
1297	1297_1	6	79314618	79839947	1	1	1	trait	Dermatological	1
1297	1297_2	6	79316080	79857900	6	6	2	multi-domain	Multiple	0.666667
1298	1298_1	6	79886077	84411252	36	30	4	multi-domain	Multiple	0.304762
1298	1298_2	6	80558179	81927833	1	1	1	trait	Skeletal	1
1298	1298_3	6	81405686	81915081	4	4	1	domain	Metabolic	1
1298	1298_4	6	81933018	82017878	1	1	1	trait	Metabolic	1
1298	1298_5	6	82128386	82388246	1	1	1	trait	Dermatological	1
1298	1298_6	6	82223212	82383482	1	1	1	trait	Dermatological	1
1298	1298_7	6	82857000	83025609	1	1	1	trait	Psychiatric	1
1298	1298_8	6	83300948	84212790	33	31	1	domain	Metabolic	0.897727
1298	1298_9	6	83622307	83908738	1	1	1	trait	Skeletal	1
1298	1298_10	6	83789798	84409255	2	2	1	domain	Psychiatric	1
1299	1299_1299	6	84720675	84885361	1	1	1	trait	Dermatological	NA
1300	1300_1	6	85135565	85443024	4	4	2	multi-domain	Multiple	1
1300	1300_2	6	85214485	85997747	13	13	2	multi-domain	Multiple	0.589744
1300	1300_3	6	85232898	85371011	6	6	1	domain	Metabolic	0.733333
1300	1300_4	6	85281256	85730546	1	1	1	trait	Psychiatric	1
1300	1300_5	6	85354915	85565200	1	1	1	trait	Activities	1
1300	1300_6	6	85360003	85523236	1	1	1	trait	Metabolic	1
1300	1300_7	6	85592426	85700663	1	1	1	trait	Cardiovascular	1
1300	1300_8	6	85692829	85763567	1	1	1	trait	Environment	1
1300	1300_9	6	85706764	85724163	1	1	1	trait	Dermatological	1
1300	1300_10	6	85727222	85774235	1	1	1	trait	Dermatological	1
1301	1301_1	6	86137888	86791307	1	1	1	trait	Skeletal	1
1301	1301_2	6	86280934	86775405	8	8	1	domain	Metabolic	1
1302	1302_1302	6	87155851	87431545	1	1	1	trait	Nutritional	NA
1303	1303_1303	6	87556038	87606842	1	1	1	trait	Metabolic	NA
1304	1304_1	6	87780724	88422662	12	12	1	domain	Immunological	0.636364
1304	1304_2	6	87780724	88416141	1	1	1	trait	Immunological	1
1304	1304_3	6	87784311	87814241	1	1	1	trait	Skeletal	1
1304	1304_4	6	87796886	88422662	3	3	1	domain	Metabolic	1
1304	1304_5	6	87796886	88175577	1	1	1	trait	Activities	1
1304	1304_6	6	87816820	88453839	2	2	2	multi-domain	Multiple	1
1305	1305_1	6	89750418	89890418	1	1	1	trait	Skeletal	1
1305	1305_2	6	89769158	89889238	1	1	1	trait	Psychiatric	1
1306	1306_1	6	90295350	90528422	12	12	1	domain	Metabolic	1
1307	1307_1	6	90808352	91026990	21	21	5	multi-domain	Multiple	0.457143
1308	1308_1	6	92212050	92344201	1	1	1	trait	Nutritional	1
1308	1308_2	6	92234049	92344201	2	2	1	domain	Nutritional	1
1309	1309_1	6	93056667	93177270	2	2	1	domain	Psychiatric	1
1309	1309_2	6	93143776	93182048	1	1	1	trait	Psychiatric	1
1310	1310_1310	6	93574273	93640161	1	1	1	trait	Neoplasms	NA
1311	1311_1311	6	93643442	93695982	1	1	1	trait	Dermatological	NA
1312	1312_1312	6	93833436	93842446	1	1	1	trait	Psychiatric	NA
1313	1313_1313	6	93893586	93915413	1	1	1	trait	Environment	NA
1314	1314_1	6	94548140	94689007	1	1	1	trait	Dermatological	1
1314	1314_2	6	94616188	95406467	1	1	1	trait	Nutritional	1
1314	1314_3	6	95170891	96584146	1	1	1	trait	Environment	1
1314	1314_4	6	96491480	96568405	1	1	1	trait	Environment	1
1315	1315_1	6	96600965	97092478	3	3	1	domain	Neurological	1
1315	1315_2	6	96841762	97067047	1	1	1	trait	Cardiovascular	1
1315	1315_3	6	96841762	97067047	1	1	1	trait	Cardiovascular	1
1316	1316_1	6	97374850	98906816	67	56	9	multi-domain	Multiple	0.312981
1316	1316_2	6	97546759	98099111	1	1	1	trait	Activities	1
1316	1316_3	6	98310091	98792109	1	1	1	trait	Psychiatric	1
1317	1317_1317	6	99234271	99297389	1	1	1	trait	Cognitive	NA
1318	1318_1	6	99861213	100308945	2	2	2	multi-domain	Multiple	1
1318	1318_2	6	99886404	100258862	2	2	1	domain	Reproduction	1
1318	1318_3	6	99956560	100258862	3	3	1	domain	Metabolic	1
1318	1318_4	6	99975293	100026256	1	1	1	trait	Skeletal	1
1318	1318_5	6	100116822	100216866	1	1	1	trait	Metabolic	1
1318	1318_6	6	100292608	100350072	1	1	1	trait	Reproduction	1
1319	1319_1	6	100597579	100629461	1	1	1	trait	Metabolic	1
1319	1319_2	6	100600097	100629461	23	23	2	multi-domain	Multiple	1
1320	1320_1	6	100642650	101614312	24	24	5	multi-domain	Multiple	0.463768
1320	1320_2	6	100878858	101614312	2	2	2	multi-domain	Multiple	1
1320	1320_3	6	100878858	101614312	1	1	1	trait	Metabolic	1
1320	1320_4	6	100890654	101460299	2	2	2	multi-domain	Multiple	1
1320	1320_5	6	100890654	101614312	1	1	1	trait	Metabolic	1
1320	1320_6	6	100906504	100949394	1	1	1	trait	Dermatological	1
1320	1320_7	6	100909398	101505567	1	1	1	trait	Metabolic	1
1320	1320_8	6	100945858	101339400	1	1	1	trait	Psychiatric	1
1320	1320_9	6	100969409	101262005	1	1	1	trait	Nutritional	1
1321	1321_1	6	102011494	102056187	1	1	1	trait	Cardiovascular	1
1321	1321_2	6	102055821	102487414	1	1	1	trait	Dermatological	1
1322	1322_1322	6	102518945	102590385	1	1	1	trait	Nutritional	NA
1323	1323_1	6	103997263	104195078	1	1	1	trait	Activities	1
1323	1323_2	6	103997263	104209517	1	1	1	trait	Nutritional	1
1324	1324_1	6	104518423	105719313	24	24	4	multi-domain	Multiple	0.713768
1324	1324_2	6	104742765	104944599	2	2	1	domain	Metabolic	1
1325	1325_1325	6	105754306	105796873	1	1	1	trait	Cardiovascular	NA
1326	1326_1	6	105957346	106259321	4	4	2	multi-domain	Multiple	1
1326	1326_2	6	105997042	106261670	3	3	2	multi-domain	Multiple	0.666667
1327	1327_1327	6	106321688	106322875	1	1	1	trait	Body Structures	NA
1328	1328_1328	6	106435025	106530330	1	1	1	trait	Gastrointestinal	NA
1329	1329_1	6	106601165	106796511	2	2	1	domain	Dermatological	1
1329	1329_2	6	106629690	106787169	1	1	1	trait	Respiratory	1
1330	1330_1	6	107420270	107446540	5	5	1	domain	Immunological	1
1330	1330_2	6	107422239	107446540	4	4	2	multi-domain	Multiple	1
1331	1331_1	6	107453627	107939307	1	1	1	trait	Dermatological	1
1331	1331_2	6	107585193	107839786	1	1	1	trait	Activities	1
1332	1332_1	6	108053364	108181857	3	3	1	domain	Immunological	1
1333	1333_1	6	108487877	109035704	45	45	7	multi-domain	Multiple	0.708081
1333	1333_2	6	108493874	108807244	1	1	1	trait	Nutritional	1
1333	1333_3	6	108495359	109020332	6	6	2	multi-domain	Multiple	1
1334	1334_1334	6	109094171	109140333	1	1	1	trait	Activities	NA
1335	1335_1	6	109277908	110217527	24	24	4	multi-domain	Multiple	0.336957
1335	1335_2	6	109277908	109500192	1	1	1	trait	Respiratory	1
1335	1335_3	6	109277908	109500192	1	1	1	trait	Metabolic	1
1335	1335_4	6	109505740	109650481	1	1	1	trait	Immunological	1
1335	1335_5	6	109505740	109638895	1	1	1	trait	Metabolic	1
1335	1335_6	6	109652236	110179118	17	17	2	multi-domain	Multiple	0.904412
1335	1335_7	6	109652236	110096896	1	1	1	trait	Skeletal	1
1335	1335_8	6	110118586	110175896	1	1	1	trait	Dermatological	1
1336	1336_1336	6	110235958	110252644	1	1	1	trait	Psychiatric	NA
1337	1337_1337	6	110421361	110523342	1	1	1	trait	Dermatological	NA
1338	1338_1	6	110655675	110818192	8	8	1	domain	Immunological	0.571429
1339	1339_1339	6	111197338	111360323	1	1	1	trait	Skeletal	NA
1340	1340_1	6	111408397	111572138	1	1	1	trait	Activities	1
1340	1340_2	6	111417959	111874889	2	2	1	domain	Immunological	1
1340	1340_3	6	111426965	112107310	1	1	1	trait	Gastrointestinal	1
1340	1340_4	6	111433581	111948590	11	11	5	multi-domain	Multiple	0.4
1340	1340_5	6	111451869	112301977	3	3	1	domain	Dermatological	0.666667
1340	1340_6	6	112157615	112339438	1	1	1	trait	Dermatological	1
1341	1341_1	6	112502723	115408506	3	3	2	multi-domain	Multiple	0.666667
1341	1341_2	6	113250065	113520060	3	3	1	domain	Dermatological	1
1341	1341_3	6	113309264	113520060	1	1	1	trait	Immunological	1
1341	1341_4	6	113569888	113662198	1	1	1	trait	Metabolic	1
1341	1341_5	6	113848824	113949589	1	1	1	trait	Immunological	1
1341	1341_6	6	114062965	114160314	1	1	1	trait	Immunological	1
1341	1341_7	6	114184248	114218608	1	1	1	trait	Environment	1
1341	1341_8	6	114679177	114722063	1	1	1	trait	Psychiatric	1
1341	1341_9	6	114729131	114804523	1	1	1	trait	Environment	1
1341	1341_10	6	115192803	115353713	1	1	1	trait	Activities	1
1342	1342_1342	6	116064293	116117865	1	1	1	trait	Nutritional	NA
1343	1343_1	6	116151279	118054993	11	10	3	multi-domain	Multiple	0.381818
1343	1343_2	6	116185900	116418158	2	2	1	domain	Metabolic	1
1343	1343_3	6	116822973	116974248	1	1	1	trait	Metabolic	1
1343	1343_4	6	117093340	117260779	3	3	1	domain	Immunological	1
1343	1343_5	6	117860058	118091629	2	2	2	multi-domain	Multiple	1
1344	1344_1	6	118103632	120337169	48	31	2	multi-domain	Multiple	0.370567
1344	1344_2	6	118129242	119518230	3	3	1	domain	Cardiovascular	0.666667
1344	1344_3	6	118567764	118726243	2	2	1	domain	Cardiovascular	1
1344	1344_4	6	118618638	119027325	1	1	1	trait	Metabolic	1
1344	1344_5	6	119075856	119353018	1	1	1	trait	Immunological	1
1344	1344_6	6	119075856	119430808	1	1	1	trait	Environment	1
1345	1345_1	6	120508817	122953158	4	4	2	multi-domain	Multiple	1
1345	1345_2	6	121775067	121860207	2	2	1	domain	Neurological	1
1345	1345_3	6	122423906	122709147	1	1	1	trait	Dermatological	1
1345	1345_4	6	122475994	122935161	1	1	1	trait	Immunological	1
1345	1345_5	6	122710585	122921183	1	1	1	trait	Immunological	1
1345	1345_6	6	122710585	122888049	1	1	1	trait	Immunological	1
1346	1346_1346	6	123786365	123854909	1	1	1	trait	Metabolic	NA
1347	1347_1	6	124896441	124945602	13	13	2	multi-domain	Multiple	0.974359
1348	1348_1348	6	124987239	125073958	1	1	1	trait	Reproduction	NA
1349	1349_1349	6	125172405	125202994	1	1	1	trait	Nutritional	NA
1350	1350_1350	6	125723235	125765955	1	1	1	trait	Dermatological	NA
1351	1351_1	6	125903337	126013436	1	1	1	trait	Psychiatric	1
1351	1351_2	6	125985540	128232202	91	65	12	multi-domain	Multiple	0.2
1351	1351_3	6	126271503	127212478	1	1	1	trait	Dermatological	1
1351	1351_4	6	126623947	127080700	1	1	1	trait	Dermatological	1
1351	1351_5	6	127097775	127331542	1	1	1	trait	Environment	1
1351	1351_6	6	127229087	127496495	1	1	1	trait	Psychiatric	1
1351	1351_7	6	127828362	127833012	1	1	1	trait	Cardiovascular	1
1351	1351_8	6	128162604	128609221	1	1	1	trait	Psychiatric	1
1351	1351_9	6	128211078	128294709	3	3	1	domain	Respiratory	0.666667
1351	1351_10	6	128241855	128281336	1	1	1	trait	Nutritional	1
1351	1351_11	6	128301981	128392841	4	4	4	multi-domain	Multiple	0.666667
1352	1352_1352	6	129083274	129139713	1	1	1	trait	Cognitive	NA
1353	1353_1353	6	129255950	129257461	1	1	1	trait	Activities	NA
1354	1354_1354	6	129302571	129410736	1	1	1	trait	Metabolic	NA
1355	1355_1355	6	129413333	129517483	1	1	1	trait	Psychiatric	NA
1356	1356_1	6	129633626	129965143	4	4	1	domain	Activities	1
1356	1356_2	6	129799133	129833023	6	6	2	multi-domain	Multiple	1
1357	1357_1	6	130092334	132741286	83	52	8	multi-domain	Multiple	0.272994
1357	1357_2	6	130321899	130422098	1	1	1	trait	Skeletal	1
1357	1357_3	6	130544509	130768029	1	1	1	trait	Cognitive	1
1357	1357_4	6	130565943	130766897	1	1	1	trait	Psychiatric	1
1357	1357_5	6	130987009	131099951	1	1	1	trait	Immunological	1
1357	1357_6	6	131148382	131421040	5	5	2	multi-domain	Multiple	1
1357	1357_7	6	132233076	132402508	1	1	1	trait	Social Interactions	1
1358	1358_1	6	132766737	132836304	5	5	1	domain	Immunological	1
1359	1359_1	6	133066425	133869617	1	1	1	trait	Skeletal	1
1359	1359_2	6	133081091	133235936	1	1	1	trait	Metabolic	1
1359	1359_3	6	133446516	133856757	5	5	3	multi-domain	Multiple	0.5
1359	1359_4	6	133446516	133660080	2	2	1	domain	Metabolic	1
1359	1359_5	6	133459619	133617735	5	5	1	domain	Metabolic	1
1359	1359_6	6	133510893	133637325	1	1	1	trait	Metabolic	1
1359	1359_7	6	133540195	133598407	1	1	1	trait	Metabolic	1
1359	1359_8	6	133790203	133855543	1	1	1	trait	Psychiatric	1
1359	1359_9	6	133815465	133860345	1	1	1	trait	Psychiatric	1
1360	1360_1	6	133898259	134226147	7	7	1	domain	Cardiovascular	0.857143
1361	1361_1	6	134571178	134663034	2	2	1	domain	Dermatological	1
1362	1362_1362	6	134764847	134796113	1	1	1	trait	Dermatological	NA
1363	1363_1363	6	134796562	134803424	1	1	1	trait	Psychiatric	NA
1364	1364_1	6	134821834	136222577	33	33	5	multi-domain	Multiple	0.367424
1364	1364_2	6	134896214	134965128	3	3	1	domain	Metabolic	1
1364	1364_3	6	135146920	135504050	6	6	2	multi-domain	Multiple	0.533333
1364	1364_4	6	135415329	135419245	1	1	1	trait	Psychiatric	1
1364	1364_5	6	135969046	135985020	1	1	1	trait	Psychiatric	1
1365	1365_1	6	136225112	136247370	2	2	1	domain	Skeletal	1
1365	1365_2	6	136228617	136298343	1	1	1	trait	Reproduction	1
1366	1366_1	6	137068265	137206262	4	4	1	domain	Immunological	1
1367	1367_1367	6	137286900	137301183	1	1	1	trait	Endocrine	NA
1368	1368_1368	6	137514790	137541075	1	1	1	trait	Body Structures	NA
1369	1369_1	6	137693167	137803025	2	2	1	domain	Cardiovascular	1
1370	1370_1	6	137959235	138262773	6	6	5	multi-domain	Multiple	0.933333
1371	1371_1371	6	139206460	139351193	1	1	1	trait	Skeletal	NA
1372	1372_1372	6	139364355	139422581	1	1	1	trait	Nutritional	NA
1373	1373_1	6	139673008	143207329	85	54	7	multi-domain	Multiple	0.188515
1373	1373_2	6	139847293	139870189	1	1	1	trait	Immunological	1
1373	1373_3	6	139902770	139959177	1	1	1	trait	Immunological	1
1373	1373_4	6	140170426	140186405	1	1	1	trait	Cognitive	1
1373	1373_5	6	140236403	140841616	2	2	1	domain	Cardiovascular	1
1373	1373_6	6	140970210	141126970	1	1	1	trait	Nutritional	1
1373	1373_7	6	140984421	141740726	1	1	1	trait	Psychiatric	1
1373	1373_8	6	141453781	141770556	1	1	1	trait	Dermatological	1
1373	1373_9	6	141473363	141749570	1	1	1	trait	Metabolic	1
1373	1373_10	6	141812701	142036032	1	1	1	trait	Metabolic	1
1373	1373_11	6	142130294	142276468	1	1	1	trait	Metabolic	1
1373	1373_12	6	142636740	143006706	1	1	1	trait	Metabolic	1
1374	1374_1	6	143396389	143524848	1	1	1	trait	Nutritional	1
1374	1374_2	6	143500901	143713263	2	2	1	domain	Skeletal	1
1374	1374_3	6	143553881	143718234	2	2	1	domain	Metabolic	1
1374	1374_4	6	143562004	143713263	1	1	1	trait	Gastrointestinal	1
1374	1374_5	6	143645035	143707354	1	1	1	trait	Psychiatric	1
1375	1375_1375	6	143856936	143959022	1	1	1	trait	Psychiatric	NA
1376	1376_1	6	144242043	144674657	8	8	1	domain	Immunological	1
1377	1377_1377	6	144725252	144766779	1	1	1	trait	Psychiatric	NA
1378	1378_1	6	144842778	145318510	1	1	1	trait	Environment	1
1378	1378_2	6	144917133	145000701	1	1	1	trait	Dermatological	1
1378	1378_3	6	145013988	145299872	2	2	1	domain	Nutritional	1
1379	1379_1379	6	145614252	145634441	1	1	1	trait	Environment	NA
1380	1380_1	6	145781114	146882282	3	3	2	multi-domain	Multiple	0.666667
1380	1380_2	6	145781916	146446024	1	1	1	trait	Metabolic	1
1380	1380_3	6	145781916	146446024	1	1	1	trait	Metabolic	1
1380	1380_4	6	145968836	146649257	1	1	1	trait	Immunological	1
1381	1381_1381	6	147293855	147356870	1	1	1	trait	Metabolic	NA
1382	1382_1382	6	147483969	147512336	1	1	1	trait	Metabolic	NA
1383	1383_1383	6	147946848	147986024	1	1	1	trait	Psychiatric	NA
1384	1384_1384	6	148215353	148298210	1	1	1	trait	Reproduction	NA
1385	1385_1	6	148508148	148655926	2	2	1	domain	Endocrine	1
1386	1386_1386	6	148712524	148753269	1	1	1	trait	Dermatological	NA
1387	1387_1	6	148830586	149075391	1	1	1	trait	Skeletal	1
1387	1387_2	6	148937851	149051502	1	1	1	trait	Nutritional	1
1388	1388_1388	6	149123628	149275403	1	1	1	trait	Skeletal	NA
1389	1389_1389	6	150634779	150863399	1	1	1	trait	Nutritional	NA
1390	1390_1	6	150925777	151069060	4	4	1	domain	Cardiovascular	1
1391	1391_1	6	151567068	151729581	5	5	2	multi-domain	Multiple	1
1391	1391_2	6	151571816	152289145	1	1	1	trait	Skeletal	1
1391	1391_3	6	151597262	152332984	3	2	1	domain	Psychiatric	0.666667
1391	1391_4	6	151644088	152521013	42	28	5	multi-domain	Multiple	0.364692
1391	1391_5	6	151818304	151877049	1	1	1	trait	Dermatological	1
1391	1391_6	6	151914113	151989609	1	1	1	trait	Environment	1
1391	1391_7	6	152027074	152052215	1	1	1	trait	Metabolic	1
1391	1391_8	6	152107155	152160286	1	1	1	trait	Reproduction	1
1391	1391_9	6	152308973	152411198	1	1	1	trait	Cardiovascular	1
1391	1391_10	6	152308973	152418575	1	1	1	trait	Cardiovascular	1
1392	1392_1	6	152538985	152598464	2	2	2	multi-domain	Multiple	1
1392	1392_2	6	152562965	152592751	1	1	1	trait	Skeletal	1
1393	1393_1	6	152943434	153061375	1	1	1	trait	Immunological	1
1393	1393_2	6	152987456	153077332	3	3	2	multi-domain	Multiple	1
1394	1394_1394	6	153095707	153341784	1	1	1	trait	Psychiatric	NA
1395	1395_1	6	153351912	153450489	1	1	1	trait	Skeletal	1
1395	1395_2	6	153364643	153450489	3	3	1	domain	Metabolic	1
1395	1395_3	6	153364788	153411410	1	1	1	trait	Dermatological	1
1395	1395_4	6	153395344	153502286	1	1	1	trait	Metabolic	1
1395	1395_5	6	153431493	153471538	1	1	1	trait	Nutritional	1
1396	1396_1	6	154193108	154406051	28	28	1	domain	Metabolic	0.907407
1397	1397_1397	6	154814327	154822711	1	1	1	trait	Skeletal	NA
1398	1398_1398	6	155342411	155372044	1	1	1	trait	Skeletal	NA
1399	1399_1	6	155539779	156588256	28	20	4	multi-domain	Multiple	0.481481
1399	1399_2	6	155550673	155642699	1	1	1	trait	Skeletal	1
1399	1399_3	6	155774958	156014089	1	1	1	trait	Nutritional	1
1399	1399_4	6	155907483	156014115	3	3	1	domain	Metabolic	1
1399	1399_5	6	155907483	156009420	1	1	1	trait	Environment	1
1400	1400_1	6	156670838	156697525	7	7	1	domain	Metabolic	1
1401	1401_1401	6	156840657	156844205	1	1	1	trait	Psychiatric	NA
1402	1402_1402	6	156923068	156940357	1	1	1	trait	Immunological	NA
1403	1403_1	6	157072952	157383274	1	1	1	trait	Environment	1
1403	1403_2	6	157140077	157226044	1	1	1	trait	Cognitive	1
1403	1403_3	6	157271739	157383274	1	1	1	trait	Immunological	1
1404	1404_1404	6	157610644	157770300	1	1	1	trait	Psychiatric	NA
1405	1405_1	6	158061194	158373370	1	1	1	trait	Immunological	1
1405	1405_2	6	158239543	158973257	7	7	2	multi-domain	Multiple	0.904762
1405	1405_3	6	158347580	158940231	1	1	1	trait	Nutritional	1
1405	1405_4	6	158489240	158801697	1	1	1	trait	Ear, Nose, Throat	1
1405	1405_5	6	158907243	159317483	6	6	1	domain	Dermatological	0.533333
1405	1405_6	6	159213298	159268036	1	1	1	trait	Nutritional	1
1406	1406_1	6	159366373	159535481	7	7	2	multi-domain	Multiple	1
1406	1406_2	6	159468565	159485742	1	1	1	trait	Gastrointestinal	1
1407	1407_1	6	159668662	159792216	1	1	1	trait	Cardiovascular	1
1407	1407_2	6	159792198	159950371	1	1	1	trait	Social Interactions	1
1408	1408_1	6	160242487	161682569	45	45	7	multi-domain	Multiple	0.424242
1408	1408_2	6	160627001	160963230	1	1	1	trait	Metabolic	1
1408	1408_3	6	160686389	161339306	2	2	1	domain	Dermatological	1
1408	1408_4	6	160801148	161088918	1	1	1	trait	Metabolic	1
1408	1408_5	6	161426120	161555454	1	1	1	trait	Nutritional	1
1409	1409_1409	6	161930096	162086661	1	1	1	trait	Dermatological	NA
1410	1410_1	6	162934351	163280204	13	13	1	domain	Metabolic	1
1410	1410_2	6	162934351	163271833	2	2	1	domain	Metabolic	1
1410	1410_3	6	163122229	163578654	1	1	1	trait	Nutritional	1
1411	1411_1	6	163767349	164170027	24	24	3	multi-domain	Multiple	0.822464
1412	1412_1	6	164414641	164523927	6	6	2	multi-domain	Multiple	0.733333
1413	1413_1	6	165579182	165791902	2	2	2	multi-domain	Multiple	1
1414	1414_1	6	165889031	166644647	31	31	5	multi-domain	Multiple	0.449462
1414	1414_2	6	166148904	166191910	1	1	1	trait	Activities	1
1415	1415_1415	6	166726435	166962697	1	1	1	trait	Environment	NA
1416	1416_1	6	167321104	167586315	2	2	1	domain	Endocrine	1
1416	1416_2	6	167346133	167538897	1	1	1	trait	Gastrointestinal	1
1416	1416_3	6	167456036	167546504	1	1	1	trait	Connective tissue	1
1417	1417_1417	6	167721227	167753175	1	1	1	trait	Nutritional	NA
1418	1418_1	6	168112142	168143639	1	1	1	trait	Skeletal	1
1418	1418_2	6	168121971	168181241	2	2	1	domain	Metabolic	1
1419	1419_1419	6	168396090	168397705	1	1	1	trait	Skeletal	NA
1420	1420_1	6	168707167	169656531	17	11	2	multi-domain	Multiple	0.522059
1420	1420_2	6	168712635	169643497	1	1	1	trait	Dermatological	1
1420	1420_3	6	168983720	169181494	1	1	1	trait	Nutritional	1
1420	1420_4	6	169323695	169466828	1	1	1	trait	Skeletal	1
1420	1420_5	6	169572252	169613541	1	1	1	trait	Cardiovascular	1
1421	1421_1421	6	169713132	169720906	1	1	1	trait	Cardiovascular	NA
1422	1422_1422	6	170040451	170211849	1	1	1	trait	Environment	NA
1423	1423_1	6	170445582	170501553	2	2	1	domain	Dermatological	1
1423	1423_2	6	170451297	170514488	1	1	1	trait	Immunological	1
1424	1424_1	6	170605956	170657956	4	4	1	domain	Metabolic	1
1425	1425_1	6	170793934	170918264	2	2	1	domain	Skeletal	1
1426	1426_1	7	513709	568583	5	5	2	multi-domain	Multiple	1
1426	1426_2	7	527261	882529	4	4	2	multi-domain	Multiple	0.666667
1426	1426_3	7	577534	578186	1	1	1	trait	Skeletal	1
1426	1426_4	7	617304	672509	3	3	1	domain	Immunological	1
1426	1426_5	7	617504	644418	1	1	1	trait	Dermatological	1
1427	1427_1427	7	952789	961887	1	1	1	trait	Dermatological	NA
1428	1428_1	7	989647	1195692	3	3	1	domain	Cardiovascular	1
1428	1428_2	7	1058193	1214751	1	1	1	trait	Metabolic	1
1429	1429_1	7	1243525	2316852	73	62	10	multi-domain	Multiple	0.214612
1429	1429_2	7	1629417	2018418	2	2	1	domain	Psychiatric	1
1429	1429_3	7	1636396	1704673	1	1	1	trait	Dermatological	1
1430	1430_1	7	2485933	2535014	2	2	2	multi-domain	Multiple	1
1430	1430_2	7	2487344	5071784	50	38	4	multi-domain	Multiple	0.363265
1430	1430_3	7	2537381	2556157	1	1	1	trait	Cardiovascular	1
1430	1430_4	7	2751688	2913079	4	4	1	domain	Immunological	1
1430	1430_5	7	3074199	3178561	7	7	1	domain	Immunological	1
1430	1430_6	7	3105485	3126241	1	1	1	trait	Respiratory	1
1430	1430_7	7	3314356	3712192	2	2	1	domain	Psychiatric	1
1430	1430_8	7	3314356	3520365	1	1	1	trait	Reproduction	1
1430	1430_9	7	3331546	3684183	1	1	1	trait	Ear, Nose, Throat	1
1430	1430_10	7	3334597	3520365	1	1	1	trait	Activities	1
1430	1430_11	7	3334597	3520365	1	1	1	trait	Environment	1
1430	1430_12	7	3521573	3715120	1	1	1	trait	Activities	1
1430	1430_13	7	3611512	4092173	1	1	1	trait	Psychiatric	1
1430	1430_14	7	4269330	4270602	1	1	1	trait	Psychiatric	1
1431	1431_1	7	5207070	5271656	3	3	1	domain	Immunological	1
1432	1432_1	7	5347470	5405089	2	2	2	multi-domain	Multiple	1
1433	1433_1433	7	5448087	5453953	1	1	1	trait	Reproduction	NA
1434	1434_1	7	5491964	5531559	1	1	1	trait	Immunological	1
1434	1434_2	7	5494677	5574239	3	3	1	domain	Metabolic	0.666667
1435	1435_1435	7	5651399	5837063	1	1	1	trait	Immunological	NA
1436	1436_1	7	5930372	6323194	4	4	1	domain	Immunological	1
1437	1437_1	7	6372701	6779270	38	38	4	multi-domain	Multiple	0.628734
1437	1437_2	7	6404489	6551047	9	9	2	multi-domain	Multiple	0.444444
1437	1437_3	7	6670264	6756494	8	8	3	multi-domain	Multiple	0.892857
1437	1437_4	7	6674010	6774135	2	2	1	domain	Immunological	1
1438	1438_1	7	7174042	7304142	3	3	1	domain	Cardiovascular	1
1438	1438_2	7	7196878	7292458	1	1	1	trait	Cardiovascular	1
1439	1439_1	7	7693943	7771353	2	2	2	multi-domain	Multiple	1
1440	1440_1	7	8002389	8215475	7	7	5	multi-domain	Multiple	1
1440	1440_2	7	8003471	8133389	2	2	1	domain	Metabolic	1
1440	1440_3	7	8004152	8110387	5	5	1	domain	Immunological	1
1441	1441_1441	7	8540931	8576875	1	1	1	trait	Psychiatric	NA
1442	1442_1442	7	8637952	8647643	1	1	1	trait	Nutritional	NA
1443	1443_1443	7	9543075	9642449	1	1	1	trait	Environment	NA
1444	1444_1	7	10013419	11090913	1	1	1	trait	Reproduction	1
1444	1444_2	7	10482004	10518609	1	1	1	trait	Metabolic	1
1444	1444_3	7	10721997	10811601	1	1	1	trait	Nutritional	1
1445	1445_1445	7	11500052	11505293	1	1	1	trait	Activities	NA
1446	1446_1	7	12233919	12286409	9	9	2	multi-domain	Multiple	0.944444
1447	1447_1447	7	12588378	12628369	1	1	1	trait	Skeletal	NA
1448	1448_1	7	13918655	13964072	1	1	1	trait	Dermatological	1
1448	1448_2	7	13944322	13956177	1	1	1	trait	Psychiatric	1
1449	1449_1	7	14013452	14030119	3	3	2	multi-domain	Multiple	1
1449	1449_2	7	14016173	14030123	1	1	1	trait	Metabolic	1
1450	1450_1450	7	14254785	14266081	1	1	1	trait	Nutritional	NA
1451	1451_1	7	14313549	14382346	2	2	1	domain	Metabolic	1
1452	1452_1	7	14645949	14714441	5	5	1	domain	Metabolic	1
1453	1453_1	7	14843872	15065612	4	4	2	multi-domain	Multiple	1
1454	1454_1454	7	15097731	15137033	1	1	1	trait	Skeletal	NA
1455	1455_1	7	15617931	15753115	2	2	2	multi-domain	Multiple	1
1456	1456_1	7	15951269	19975100	30	23	4	multi-domain	Multiple	0.262069
1456	1456_2	7	15951269	16827581	1	1	1	trait	Dermatological	1
1456	1456_3	7	16685870	16735586	5	5	1	domain	Immunological	1
1456	1456_4	7	16685870	16703325	1	1	1	trait	Immunological	1
1456	1456_5	7	16785553	17641577	9	9	3	multi-domain	Multiple	0.611111
1456	1456_6	7	17286770	17511658	1	1	1	trait	Mortality	1
1456	1456_7	7	17598627	17705551	2	2	1	domain	Neoplasms	1
1456	1456_8	7	17812739	18047411	3	3	1	domain	Immunological	1
1456	1456_9	7	17878970	17978520	1	1	1	trait	Nutritional	1
1456	1456_10	7	18139843	18392543	1	1	1	trait	Immunological	1
1456	1456_11	7	18240151	18386594	4	4	2	multi-domain	Multiple	1
1456	1456_12	7	19031935	19060333	3	3	1	domain	Cardiovascular	1
1456	1456_13	7	19240109	19267241	1	1	1	trait	Skeletal	1
1456	1456_14	7	19251731	19270954	1	1	1	trait	Nutritional	1
1456	1456_15	7	19747283	19852619	1	1	1	trait	Metabolic	1
1457	1457_1457	7	20026024	20058327	1	1	1	trait	Skeletal	NA
1458	1458_1	7	20235399	20723092	12	12	3	multi-domain	Multiple	0.590909
1458	1458_2	7	20235399	20563687	2	2	2	multi-domain	Multiple	1
1458	1458_3	7	20318002	20339107	1	1	1	trait	Skeletal	1
1458	1458_4	7	20344126	20640689	4	4	1	domain	Respiratory	0.666667
1458	1458_5	7	20372441	20586843	2	2	1	domain	Metabolic	1
1458	1458_6	7	20372441	20586843	2	2	1	domain	Metabolic	1
1458	1458_7	7	20376018	20723092	5	5	1	domain	Immunological	1
1459	1459_1459	7	20818439	20826452	1	1	1	trait	Psychiatric	NA
1460	1460_1460	7	21397405	21417556	1	1	1	trait	Environment	NA
1461	1461_1	7	21468640	21551070	1	1	1	trait	Metabolic	1
1461	1461_2	7	21470488	21626611	1	1	1	trait	Nutritional	1
1461	1461_3	7	21470536	21714234	4	4	2	multi-domain	Multiple	0.833333
1461	1461_4	7	21470536	21552995	1	1	1	trait	Neurological	1
1461	1461_5	7	21576201	21604332	1	1	1	trait	Psychiatric	1
1462	1462_1462	7	21756739	21768022	1	1	1	trait	Activities	NA
1463	1463_1	7	21983821	22004290	3	3	2	multi-domain	Multiple	1
1464	1464_1	7	22594770	22811921	9	9	3	multi-domain	Multiple	0.638889
1464	1464_2	7	22774231	22803413	1	1	1	trait	Dermatological	1
1465	1465_1	7	23109316	24772409	21	20	2	multi-domain	Multiple	0.633333
1465	1465_2	7	24154785	24244627	2	2	2	multi-domain	Multiple	1
1465	1465_3	7	24307220	24493781	4	4	1	domain	Metabolic	1
1465	1465_4	7	24507747	24844736	3	3	2	multi-domain	Multiple	1
1465	1465_5	7	24533750	24841598	1	1	1	trait	Dermatological	1
1466	1466_1	7	25145878	28865727	108	77	9	multi-domain	Multiple	0.108342
1466	1466_2	7	25681464	25908234	1	1	1	trait	Skeletal	1
1466	1466_3	7	25851660	25897802	1	1	1	trait	Dermatological	1
1466	1466_4	7	26070765	26095370	2	2	1	domain	Immunological	1
1466	1466_5	7	27206467	27218419	1	1	1	trait	Immunological	1
1466	1466_6	7	27229119	27310640	2	2	1	domain	Metabolic	1
1466	1466_7	7	27555597	27878077	1	1	1	trait	Psychiatric	1
1466	1466_8	7	28267510	28307305	1	1	1	trait	Immunological	1
1466	1466_9	7	28714427	28889403	12	12	1	domain	Immunological	1
1466	1466_10	7	28715007	28888086	1	1	1	trait	Skeletal	1
1466	1466_11	7	28756867	28867194	4	4	1	domain	Dermatological	1
1467	1467_1467	7	29328198	29414896	1	1	1	trait	Dermatological	NA
1468	1468_1	7	30199074	30334043	2	2	1	domain	Metabolic	1
1469	1469_1	7	30503280	30524015	2	2	1	domain	Immunological	1
1470	1470_1470	7	30716643	30728557	1	1	1	trait	Endocrine	NA
1471	1471_1471	7	30954977	31000616	1	1	1	trait	Skeletal	NA
1472	1472_1	7	31492041	32117037	1	1	1	trait	Environment	1
1472	1472_2	7	31506157	31777824	1	1	1	trait	Social Interactions	1
1473	1473_1	7	32249622	32452545	17	17	1	domain	Metabolic	1
1473	1473_2	7	32255608	32399469	3	3	2	multi-domain	Multiple	1
1474	1474_1	7	32459362	33552840	8	8	3	multi-domain	Multiple	0.75
1474	1474_2	7	32472099	32531796	1	1	1	trait	Cognitive	1
1474	1474_3	7	32535437	33004646	1	1	1	trait	Activities	1
1474	1474_4	7	32547070	33955171	13	10	2	multi-domain	Multiple	0.448718
1474	1474_5	7	33008016	33223925	1	1	1	trait	Environment	1
1474	1474_6	7	33044057	33159780	3	3	1	domain	Metabolic	1
1474	1474_7	7	33377472	33484507	1	1	1	trait	Metabolic	1
1475	1475_1	7	34941004	35347119	3	3	1	domain	Metabolic	1
1475	1475_2	7	34941004	35304164	1	1	1	trait	Skeletal	1
1475	1475_3	7	34941004	35235306	1	1	1	trait	Activities	1
1475	1475_4	7	34944387	35354260	1	1	1	trait	Cardiovascular	1
1475	1475_5	7	35083870	35532991	1	1	1	trait	Cardiovascular	1
1475	1475_6	7	35251096	35304164	1	1	1	trait	Dermatological	1
1476	1476_1	7	36074035	36115877	5	5	1	domain	Immunological	1
1477	1477_1477	7	36825576	36945280	1	1	1	trait	Skeletal	NA
1478	1478_1	7	37372614	37486477	2	2	1	domain	Immunological	1
1478	1478_2	7	37382465	37437919	5	5	1	domain	Immunological	1
1479	1479_1	7	37555336	38307651	1	1	1	trait	Skeletal	1
1479	1479_2	7	37612345	37787807	1	1	1	trait	Metabolic	1
1479	1479_3	7	37934396	38156102	12	12	3	multi-domain	Multiple	0.727273
1480	1480_1	7	38733543	39653379	2	2	1	domain	Metabolic	1
1480	1480_2	7	38772273	38963501	1	1	1	trait	Psychiatric	1
1480	1480_3	7	38772598	38954840	2	2	1	domain	Metabolic	1
1480	1480_4	7	39016534	39653379	20	20	2	multi-domain	Multiple	0.736842
1480	1480_5	7	39090698	39111866	1	1	1	trait	Environment	1
1480	1480_6	7	39301230	39355178	1	1	1	trait	Activities	1
1480	1480_7	7	39430452	39432597	1	1	1	trait	Psychiatric	1
1481	1481_1	7	39897505	40349983	1	1	1	trait	Nutritional	1
1481	1481_2	7	39963888	40184148	3	3	1	domain	Immunological	1
1481	1481_3	7	40287115	40477363	2	2	1	domain	Neurological	1
1482	1482_1	7	40729007	40852083	1	1	1	trait	Environment	1
1482	1482_2	7	40773896	42364109	1	1	1	trait	Nutritional	1
1482	1482_3	7	40816465	40873221	1	1	1	trait	Metabolic	1
1482	1482_4	7	40913628	40923469	2	2	2	multi-domain	Multiple	1
1482	1482_5	7	41012950	41042665	2	2	1	domain	Metabolic	1
1482	1482_6	7	41140512	41311029	1	1	1	trait	Dermatological	1
1482	1482_7	7	41341949	41700245	1	1	1	trait	Reproduction	1
1482	1482_8	7	42188400	42270389	1	1	1	trait	Skeletal	1
1483	1483_1	7	42387493	42795284	1	1	1	trait	Environment	1
1483	1483_2	7	42763147	42810378	3	3	1	domain	Metabolic	1
1484	1484_1	7	43564216	44891706	4	4	1	domain	Metabolic	0.666667
1484	1484_2	7	43882734	44127904	3	3	1	domain	Metabolic	0.666667
1484	1484_3	7	43966161	44218856	3	3	1	domain	Skeletal	1
1484	1484_4	7	44188220	44261978	4	4	2	multi-domain	Multiple	1
1484	1484_5	7	44376661	45179878	33	33	4	multi-domain	Multiple	0.382576
1484	1484_6	7	44569399	44726069	3	3	1	domain	Metabolic	1
1484	1484_7	7	44944893	44968089	1	1	1	trait	Cognitive	1
1485	1485_1	7	45723950	48216478	34	30	5	multi-domain	Multiple	0.367201
1485	1485_2	7	45953573	46525612	1	1	1	trait	Reproduction	1
1485	1485_3	7	46568634	46604621	1	1	1	trait	Metabolic	1
1485	1485_4	7	46609344	46682176	4	4	1	domain	Metabolic	1
1485	1485_5	7	46646791	46938637	1	1	1	trait	Dermatological	1
1485	1485_6	7	46693437	47099832	3	3	1	domain	Dermatological	1
1485	1485_7	7	46798132	46976061	1	1	1	trait	Dermatological	1
1485	1485_8	7	47032225	47070010	1	1	1	trait	Reproduction	1
1485	1485_9	7	47435344	47465856	3	3	1	domain	Immunological	1
1485	1485_10	7	47437244	47483705	6	6	1	domain	Immunological	1
1486	1486_1486	7	48649996	48846042	1	1	1	trait	Environment	NA
1487	1487_1487	7	49214108	49279670	1	1	1	trait	Social Interactions	NA
1488	1488_1	7	49283415	50119760	5	5	3	multi-domain	Multiple	1
1488	1488_2	7	49507651	49630485	2	2	1	domain	Metabolic	1
1488	1488_3	7	49829301	51011858	60	60	9	multi-domain	Multiple	0.167797
1488	1488_4	7	49832310	50193243	1	1	1	trait	Environment	1
1488	1488_5	7	50222072	50256021	1	1	1	trait	Dermatological	1
1488	1488_6	7	50259274	50344474	1	1	1	trait	Mortality	1
1488	1488_7	7	50259274	50361683	1	1	1	trait	Body Structures	1
1488	1488_8	7	50417104	50899703	5	5	1	domain	Immunological	1
1488	1488_9	7	50433669	50552936	1	1	1	trait	Dermatological	1
1488	1488_10	7	50902340	51011995	1	1	1	trait	Skeletal	1
1489	1489_1489	7	53121943	53167501	1	1	1	trait	Psychiatric	NA
1490	1490_1	7	54053309	54483573	1	1	1	trait	Dermatological	1
1490	1490_2	7	54265587	54552202	1	1	1	trait	Metabolic	1
1490	1490_3	7	54265988	54551213	1	1	1	trait	Nutritional	1
1491	1491_1491	7	54708458	54744364	1	1	1	trait	Environment	NA
1492	1492_1492	7	54983916	55083362	1	1	1	trait	Dermatological	NA
1493	1493_1493	7	55141476	55161167	1	1	1	trait	Immunological	NA
1494	1494_1	7	55773037	56222948	16	16	2	multi-domain	Multiple	0.975
1494	1494_2	7	55877807	55913511	1	1	1	trait	Nutritional	1
1495	1495_1	7	63321198	66454071	26	25	2	multi-domain	Multiple	0.827692
1495	1495_2	7	64409654	65513773	2	2	1	domain	Immunological	1
1496	1496_1496	7	67440949	67481895	1	1	1	trait	Dermatological	NA
1497	1497_1497	7	67662295	67773015	1	1	1	trait	Skeletal	NA
1498	1498_1498	7	68030709	68060910	1	1	1	trait	Skeletal	NA
1499	1499_1	7	68566391	69952522	5	5	2	multi-domain	Multiple	0.7
1499	1499_2	7	68570963	68699989	1	1	1	trait	Metabolic	1
1499	1499_3	7	68795189	68902514	1	1	1	trait	Activities	1
1499	1499_4	7	68913490	69823612	1	1	1	trait	Activities	1
1499	1499_5	7	68929163	70249908	35	34	5	multi-domain	Multiple	0.480672
1499	1499_6	7	69240249	70037151	1	1	1	trait	Cognitive	1
1499	1499_7	7	70152792	70867121	3	3	2	multi-domain	Multiple	1
1499	1499_8	7	70521689	70600251	1	1	1	trait	Psychiatric	1
1500	1500_1	7	71383619	71906931	19	19	1	domain	Metabolic	0.824561
1500	1500_2	7	71447015	71865742	1	1	1	trait	Dermatological	1
1500	1500_3	7	71540959	71870965	2	2	2	multi-domain	Multiple	1
1500	1500_4	7	71592894	71858167	1	1	1	trait	Psychiatric	1
1500	1500_5	7	71856421	73566952	48	48	9	multi-domain	Multiple	0.406028
1500	1500_6	7	72823741	73058025	1	1	1	trait	Metabolic	1
1500	1500_7	7	72850178	73081694	1	1	1	trait	Metabolic	1
1500	1500_8	7	73417533	73455384	1	1	1	trait	Gastrointestinal	1
1501	1501_1	7	74022703	78300406	125	63	11	multi-domain	Multiple	0.208774
1501	1501_2	7	75245141	76059475	8	8	1	domain	Immunological	0.607143
1501	1501_3	7	75592925	75903444	2	2	1	domain	Nutritional	1
1501	1501_4	7	75596751	75855519	1	1	1	trait	Metabolic	1
1501	1501_5	7	75607155	75852480	1	1	1	trait	Nutritional	1
1501	1501_6	7	75607155	75902030	1	1	1	trait	Immunological	1
1501	1501_7	7	76960105	77041290	2	2	1	domain	Respiratory	1
1502	1502_1	7	80163602	80291398	2	2	1	domain	Immunological	1
1502	1502_2	7	80215979	80330299	3	3	1	domain	Immunological	1
1503	1503_1503	7	80386987	80400777	1	1	1	trait	Cardiovascular	NA
1504	1504_1	7	80475282	80497946	2	2	1	domain	Dermatological	1
1505	1505_1	7	81498151	81533495	1	1	1	trait	Nutritional	1
1505	1505_2	7	81516820	81516978	1	1	1	trait	Dermatological	1
1506	1506_1506	7	82058447	82091473	1	1	1	trait	Psychiatric	NA
1507	1507_1	7	82660694	83398079	1	1	1	trait	Dermatological	1
1507	1507_2	7	83174538	84171122	1	1	1	trait	Psychiatric	1
1507	1507_3	7	83298027	83317582	1	1	1	trait	Skeletal	1
1507	1507_4	7	83807675	83953750	1	1	1	trait	Cardiovascular	1
1507	1507_5	7	83959105	84577004	2	2	1	domain	Metabolic	1
1507	1507_6	7	84000345	84621987	1	1	1	trait	Metabolic	1
1507	1507_7	7	84521679	84689993	1	1	1	trait	Skeletal	1
1507	1507_8	7	84524701	84689993	1	1	1	trait	Metabolic	1
1508	1508_1	7	85055171	85346911	2	2	1	domain	Dermatological	1
1509	1509_1	7	85452257	86948073	2	2	1	domain	Psychiatric	1
1509	1509_2	7	85888161	86239705	1	1	1	trait	Activities	1
1509	1509_3	7	86201832	86340497	4	4	3	multi-domain	Multiple	0.833333
1509	1509_4	7	86226285	86328610	2	2	2	multi-domain	Multiple	1
1510	1510_1	7	86969315	87133470	1	1	1	trait	Gastrointestinal	1
1510	1510_2	7	87075259	87819118	1	1	1	trait	Skeletal	1
1510	1510_3	7	87220334	87564497	1	1	1	trait	Psychiatric	1
1510	1510_4	7	87740032	87820514	2	2	1	domain	Metabolic	1
1511	1511_1511	7	88227699	88742267	1	1	1	trait	Nutritional	NA
1512	1512_1	7	89473664	90037533	1	1	1	trait	Dermatological	1
1512	1512_2	7	89728269	90030153	1	1	1	trait	Cardiovascular	1
1512	1512_3	7	89728357	90039395	1	1	1	trait	Metabolic	1
1513	1513_1	7	90741050	91238611	2	2	1	domain	Dermatological	1
1513	1513_2	7	90765598	90921482	1	1	1	trait	Dermatological	1
1513	1513_3	7	90983192	91053059	1	1	1	trait	Social Interactions	1
1513	1513_4	7	91232677	92533838	1	1	1	trait	Immunological	1
1513	1513_5	7	91417816	92677588	39	39	5	multi-domain	Multiple	0.433198
1513	1513_6	7	91417816	92046327	1	1	1	trait	Nutritional	1
1513	1513_7	7	92097611	92273578	2	2	1	domain	Immunological	1
1513	1513_8	7	92600031	92715600	2	2	1	domain	Immunological	1
1514	1514_1	7	93026328	93489195	29	29	3	multi-domain	Multiple	0.642857
1514	1514_2	7	93305388	93750257	1	1	1	trait	Nutritional	1
1514	1514_3	7	93530510	93574709	6	6	1	domain	Cardiovascular	1
1515	1515_1	7	94021475	94048229	5	5	1	domain	Metabolic	1
1516	1516_1	7	94064641	94359748	1	1	1	trait	Reproduction	1
1516	1516_2	7	94308773	94681760	1	1	1	trait	Skeletal	1
1516	1516_3	7	94312206	94513148	1	1	1	trait	Skeletal	1
1517	1517_1	7	95134385	95171482	2	2	1	domain	Metabolic	1
1518	1518_1518	7	95181500	95321897	1	1	1	trait	Skeletal	NA
1519	1519_1519	7	95488151	95541274	1	1	1	trait	Nutritional	NA
1520	1520_1520	7	95560659	95606507	1	1	1	trait	Skeletal	NA
1521	1521_1	7	95705989	95726175	1	1	1	trait	Skeletal	1
1521	1521_2	7	95706596	95791229	1	1	1	trait	Nutritional	1
1521	1521_3	7	95718235	95769863	1	1	1	trait	Mortality	1
1522	1522_1522	7	96007371	96025550	1	1	1	trait	Activities	NA
1523	1523_1	7	96036979	96647184	2	2	1	domain	Skeletal	1
1523	1523_2	7	96116813	96254519	1	1	1	trait	Dermatological	1
1523	1523_3	7	96455598	96489909	1	1	1	trait	Psychiatric	1
1523	1523_4	7	96582618	96611052	2	2	1	domain	Skeletal	1
1523	1523_5	7	96624257	96652547	1	1	1	trait	Psychiatric	1
1524	1524_1524	7	96919416	97048800	1	1	1	trait	Nutritional	NA
1525	1525_1525	7	97264584	97310892	1	1	1	trait	Social Interactions	NA
1526	1526_1	7	98452939	100922977	4	4	1	domain	Immunological	1
1526	1526_2	7	98717625	98797924	1	1	1	trait	Gastrointestinal	1
1526	1526_3	7	98724730	101355323	24	24	6	multi-domain	Multiple	0.297101
1526	1526_4	7	98787242	100795746	1	1	1	trait	Immunological	1
1526	1526_5	7	98860896	100774596	2	2	1	domain	Immunological	1
1526	1526_6	7	98891155	99340049	19	19	4	multi-domain	Multiple	1
1526	1526_7	7	98919747	103154741	11	10	4	multi-domain	Multiple	0.381818
1526	1526_8	7	99170199	100834593	2	2	1	domain	Dermatological	1
1526	1526_9	7	99585441	100175473	1	1	1	trait	Neurological	1
1526	1526_10	7	99618147	100754816	1	1	1	trait	Dermatological	1
1526	1526_11	7	100122391	100512824	4	4	1	domain	Immunological	0.5
1526	1526_12	7	100439527	100525146	1	1	1	trait	Skeletal	1
1526	1526_13	7	100772319	100815816	1	1	1	trait	Skeletal	1
1526	1526_14	7	100792441	100816088	1	1	1	trait	Metabolic	1
1526	1526_15	7	100798728	102780925	7	6	2	multi-domain	Multiple	0.380952
1526	1526_16	7	101378588	101421000	3	3	2	multi-domain	Multiple	1
1526	1526_17	7	101708282	101948130	1	1	1	trait	Skeletal	1
1526	1526_18	7	101856579	101870885	1	1	1	trait	Activities	1
1526	1526_19	7	101968921	103152497	3	3	3	multi-domain	Multiple	0.666667
1526	1526_20	7	101968921	102083232	1	1	1	trait	Social Interactions	1
1526	1526_21	7	102504378	103191450	2	2	1	domain	Ear, Nose, Throat	1
1527	1527_1	7	103401621	103542901	35	35	2	multi-domain	Multiple	1
1528	1528_1528	7	103672960	103870219	1	1	1	trait	Psychiatric	NA
1529	1529_1529	7	104008821	104015129	1	1	1	trait	Social Interactions	NA
1530	1530_1	7	104189082	105074302	7	7	6	multi-domain	Multiple	0.428571
1530	1530_2	7	104579775	105285286	6	6	4	multi-domain	Multiple	0.6
1530	1530_3	7	104581402	105063372	1	1	1	trait	Dermatological	1
1531	1531_1531	7	105338373	105373099	1	1	1	trait	Environment	NA
1532	1532_1	7	105406916	105425027	3	3	1	domain	Dermatological	1
1533	1533_1533	7	105451053	105512413	1	1	1	trait	Skeletal	NA
1534	1534_1	7	105743435	106265004	1	1	1	trait	Nutritional	1
1534	1534_2	7	106080668	106566656	1	1	1	trait	Immunological	1
1534	1534_3	7	106210680	106407577	2	2	1	domain	Immunological	1
1534	1534_4	7	106401552	106449124	4	4	1	domain	Cardiovascular	1
1535	1535_1	7	106652125	107274876	1	1	1	trait	Nutritional	1
1535	1535_2	7	106786142	107304628	1	1	1	trait	Psychiatric	1
1535	1535_3	7	106796537	107304196	1	1	1	trait	Metabolic	1
1536	1536_1536	7	107435187	107594549	1	1	1	trait	Gastrointestinal	NA
1537	1537_1537	7	107607970	107633096	1	1	1	trait	Metabolic	NA
1538	1538_1538	7	108279494	108375939	1	1	1	trait	Dermatological	NA
1539	1539_1	7	108526786	108714181	1	1	1	trait	Psychiatric	1
1539	1539_2	7	108528412	110478559	14	14	4	multi-domain	Multiple	0.549451
1539	1539_3	7	109648440	109815014	1	1	1	trait	Nutritional	1
1539	1539_4	7	109658747	109768936	1	1	1	trait	Nutritional	1
1539	1539_5	7	110034378	110106697	1	1	1	trait	Psychiatric	1
1539	1539_6	7	110164447	110237982	1	1	1	trait	Psychiatric	1
1540	1540_1540	7	110485378	110681641	1	1	1	trait	Metabolic	NA
1541	1541_1	7	110734928	110864628	1	1	1	trait	Skeletal	1
1541	1541_2	7	110773827	111368454	1	1	1	trait	Metabolic	1
1541	1541_3	7	110785679	111236477	1	1	1	trait	Psychiatric	1
1541	1541_4	7	110843795	111180544	1	1	1	trait	Psychiatric	1
1542	1542_1542	7	111736618	111960597	1	1	1	trait	Nutritional	NA
1543	1543_1	7	112729007	112782556	5	5	1	domain	Immunological	1
1544	1544_1	7	112795334	113040467	29	29	1	domain	Metabolic	0.758621
1545	1545_1	7	113349793	113709929	6	6	2	multi-domain	Multiple	0.6
1545	1545_2	7	113415534	113606227	1	1	1	trait	Metabolic	1
1546	1546_1	7	113772805	113871993	1	1	1	trait	Skeletal	1
1546	1546_2	7	113837389	114837804	39	39	8	multi-domain	Multiple	0.327935
1546	1546_3	7	114012911	114287116	1	1	1	trait	Psychiatric	1
1546	1546_4	7	114752257	116171063	2	2	1	domain	Skeletal	1
1546	1546_5	7	114940068	115114049	1	1	1	trait	Psychiatric	1
1546	1546_6	7	114940068	115114049	1	1	1	trait	Psychiatric	1
1546	1546_7	7	114940147	115321904	4	4	3	multi-domain	Multiple	1
1546	1546_8	7	115671967	115841208	1	1	1	trait	Psychiatric	1
1546	1546_9	7	116003990	116225704	7	7	1	domain	Cardiovascular	0.952381
1546	1546_10	7	116011875	116226422	6	6	1	domain	Immunological	1
1547	1547_1	7	116321039	116747998	6	6	3	multi-domain	Multiple	0.4
1547	1547_2	7	116336598	116743845	1	1	1	trait	Social Interactions	1
1547	1547_3	7	116580040	117782598	4	4	3	multi-domain	Multiple	0.833333
1547	1547_4	7	116880183	117357909	1	1	1	trait	Metabolic	1
1547	1547_5	7	117024438	117296987	1	1	1	trait	Skeletal	1
1547	1547_6	7	117495667	117668235	3	3	2	multi-domain	Multiple	0.666667
1547	1547_7	7	117495667	117594838	1	1	1	trait	Endocrine	1
1548	1548_1	7	118626871	119529443	1	1	1	trait	Activities	1
1548	1548_2	7	119157072	121225025	1	1	1	trait	Skeletal	1
1548	1548_3	7	120703929	121033191	1	1	1	trait	Body Structures	1
1548	1548_4	7	120703929	120915268	1	1	1	trait	Metabolic	1
1548	1548_5	7	120706726	121093671	3	3	1	domain	Skeletal	1
1548	1548_6	7	121034970	123406205	38	36	7	multi-domain	Multiple	0.722617
1548	1548_7	7	121937298	121950965	2	2	2	multi-domain	Multiple	1
1548	1548_8	7	122389397	122513089	1	1	1	trait	Metabolic	1
1548	1548_9	7	123078100	123442702	5	5	1	domain	Immunological	1
1548	1548_10	7	123260968	123442702	1	1	1	trait	Cardiovascular	1
1549	1549_1549	7	123682804	123763406	1	1	1	trait	Cognitive	NA
1550	1550_1550	7	123988429	125595009	1	1	1	trait	Environment	NA
1551	1551_1	7	125840866	126513625	1	1	1	trait	Psychiatric	1
1551	1551_2	7	125993579	127079474	1	1	1	trait	Environment	1
1551	1551_3	7	126310592	126507903	2	2	2	multi-domain	Multiple	1
1551	1551_4	7	126647487	126785804	3	3	1	domain	Metabolic	1
1551	1551_5	7	126945192	127747058	1	1	1	trait	Cognitive	1
1551	1551_6	7	126945510	127806173	2	2	2	multi-domain	Multiple	1
1551	1551_7	7	126945510	127057758	1	1	1	trait	Immunological	1
1551	1551_8	7	126947813	127519243	19	19	2	multi-domain	Multiple	1
1551	1551_9	7	126960688	127076320	1	1	1	trait	Dermatological	1
1551	1551_10	7	126970005	127001014	1	1	1	trait	Cardiovascular	1
1551	1551_11	7	127071773	127866113	2	2	2	multi-domain	Multiple	1
1551	1551_12	7	127219417	127788296	3	3	3	multi-domain	Multiple	0.666667
1551	1551_13	7	127220827	127775714	1	1	1	trait	Metabolic	1
1551	1551_14	7	127241980	127788550	1	1	1	trait	Nutritional	1
1551	1551_15	7	127263478	127702448	1	1	1	trait	Nutritional	1
1551	1551_16	7	127852908	127863295	1	1	1	trait	Metabolic	1
1552	1552_1	7	128373609	128423341	2	2	2	multi-domain	Multiple	1
1553	1553_1	7	128562578	128711874	3	3	3	multi-domain	Multiple	1
1553	1553_2	7	128572766	128826811	2	2	1	domain	Skeletal	1
1554	1554_1554	7	129014377	129139268	1	1	1	trait	Immunological	NA
1555	1555_1	7	129202106	129321925	2	2	1	domain	Immunological	1
1555	1555_2	7	129202106	129321925	1	1	1	trait	Immunological	1
1556	1556_1556	7	129592275	129603129	1	1	1	trait	Immunological	NA
1557	1557_1	7	129629965	129689750	1	1	1	trait	Skeletal	1
1557	1557_2	7	129630376	129788159	1	1	1	trait	Dermatological	1
1557	1557_3	7	129632081	129685597	10	10	3	multi-domain	Multiple	1
1558	1558_1	7	130112557	130468190	26	26	3	multi-domain	Multiple	0.781538
1559	1559_1	7	130581358	130585623	2	2	1	domain	Neoplasms	1
1560	1560_1560	7	130622564	130654398	1	1	1	trait	Skeletal	NA
1561	1561_1	7	130668477	130675225	4	4	1	domain	Immunological	1
1562	1562_1	7	130710757	131213818	16	16	4	multi-domain	Multiple	0.466667
1563	1563_1	7	131516626	131604875	1	1	1	trait	Environment	1
1563	1563_2	7	131537310	131607238	1	1	1	trait	Metabolic	1
1563	1563_3	7	131539274	131627573	1	1	1	trait	Psychiatric	1
1564	1564_1564	7	131687873	131832627	1	1	1	trait	Psychiatric	NA
1565	1565_1	7	132277378	132363387	1	1	1	trait	Psychiatric	1
1565	1565_2	7	132302849	132326543	1	1	1	trait	Nutritional	1
1566	1566_1	7	132483669	132796605	2	2	2	multi-domain	Multiple	1
1566	1566_2	7	132525243	132729932	1	1	1	trait	Nutritional	1
1566	1566_3	7	132556835	133845097	2	2	2	multi-domain	Multiple	1
1566	1566_4	7	132577596	134200736	1	1	1	trait	Nutritional	1
1566	1566_5	7	132734665	132801216	1	1	1	trait	Nutritional	1
1566	1566_6	7	132886923	133680601	1	1	1	trait	Cognitive	1
1566	1566_7	7	132891647	135464701	19	17	7	multi-domain	Multiple	0.403509
1566	1566_8	7	132916768	133783811	1	1	1	trait	Activities	1
1566	1566_9	7	132938829	133053154	1	1	1	trait	Nutritional	1
1566	1566_10	7	132953698	133728231	2	2	2	multi-domain	Multiple	1
1566	1566_11	7	132953698	133894515	2	2	1	domain	Reproduction	1
1566	1566_12	7	132961738	133727497	1	1	1	trait	Activities	1
1566	1566_13	7	133472662	133618986	1	1	1	trait	Psychiatric	1
1566	1566_14	7	134035136	134907856	4	4	2	multi-domain	Multiple	1
1566	1566_15	7	134137705	134223238	1	1	1	trait	Cardiovascular	1
1566	1566_16	7	134318649	134369310	2	2	1	domain	Immunological	1
1566	1566_17	7	134538340	134616524	2	2	1	domain	Metabolic	1
1566	1566_18	7	134761487	134946210	1	1	1	trait	Social Interactions	1
1566	1566_19	7	135051254	135250270	1	1	1	trait	Environment	1
1566	1566_20	7	135053407	135313837	6	6	1	domain	Metabolic	0.733333
1566	1566_21	7	135265077	135394642	4	4	1	domain	Immunological	0.666667
1567	1567_1	7	135591083	135689098	2	2	1	domain	Immunological	1
1568	1568_1568	7	136119565	136340237	1	1	1	trait	Activities	NA
1569	1569_1	7	136529079	136729679	6	6	1	domain	Cardiovascular	1
1569	1569_2	7	136699261	136790449	1	1	1	trait	Metabolic	1
1570	1570_1	7	136994998	137085250	3	3	2	multi-domain	Multiple	1
1570	1570_2	7	137039328	137081525	1	1	1	trait	Psychiatric	1
1571	1571_1571	7	137402718	137437156	1	1	1	trait	Metabolic	NA
1572	1572_1	7	137534627	137894992	10	10	2	multi-domain	Multiple	0.555556
1572	1572_2	7	137852311	137911355	3	3	1	domain	Immunological	1
1573	1573_1573	7	138483551	138505777	1	1	1	trait	Ear, Nose, Throat	NA
1574	1574_1574	7	138663001	138678349	1	1	1	trait	Skeletal	NA
1575	1575_1	7	138778447	138874416	10	10	3	multi-domain	Multiple	0.844444
1576	1576_1	7	139366112	139542202	2	2	1	domain	Cardiovascular	1
1577	1577_1	7	139557706	140975700	32	21	5	multi-domain	Multiple	0.381048
1577	1577_2	7	139773656	139911944	2	2	2	multi-domain	Multiple	1
1577	1577_3	7	140117809	140178554	2	2	1	domain	Reproduction	1
1577	1577_4	7	140218464	140283792	1	1	1	trait	Immunological	1
1577	1577_5	7	140450281	140853906	1	1	1	trait	Nutritional	1
1578	1578_1	7	141228976	141673345	3	3	2	multi-domain	Multiple	1
1578	1578_2	7	141265600	141550590	3	3	2	multi-domain	Multiple	1
1579	1579_1579	7	142507563	142524280	1	1	1	trait	Reproduction	NA
1580	1580_1	7	142572463	142738606	3	3	1	domain	Immunological	1
1581	1581_1	7	143081833	143093824	3	3	1	domain	Immunological	1
1581	1581_2	7	143083661	143130317	1	1	1	trait	Neurological	1
1582	1582_1	7	143572286	144179273	2	2	1	domain	Nutritional	1
1583	1583_1583	7	144509395	144635774	1	1	1	trait	Social Interactions	NA
1584	1584_1	7	144818782	146506791	3	3	3	multi-domain	Multiple	0.666667
1584	1584_2	7	144831186	144958353	1	1	1	trait	Nutritional	1
1584	1584_3	7	145790909	146160228	1	1	1	trait	Neurological	1
1584	1584_4	7	146126057	146164304	1	1	1	trait	Gastrointestinal	1
1585	1585_1	7	147055467	147963336	1	1	1	trait	Nutritional	1
1585	1585_2	7	147490210	147553894	2	2	1	domain	Metabolic	1
1585	1585_3	7	147627395	147750458	1	1	1	trait	Metabolic	1
1586	1586_1	7	148361485	149517796	17	17	2	multi-domain	Multiple	0.742647
1586	1586_2	7	148395484	148576042	1	1	1	trait	Gastrointestinal	1
1586	1586_3	7	148735611	149018013	6	6	1	domain	Immunological	1
1586	1586_4	7	148756738	148908305	3	3	1	domain	Immunological	1
1586	1586_5	7	148857477	149003387	2	2	2	multi-domain	Multiple	1
1586	1586_6	7	149138753	149166687	1	1	1	trait	Activities	1
1587	1587_1	7	150002815	151082931	52	50	5	multi-domain	Multiple	0.456259
1587	1587_2	7	150796815	151128129	3	3	2	multi-domain	Multiple	1
1588	1588_1588	7	151283335	151343638	1	1	1	trait	Environment	NA
1589	1589_1	7	151392009	151452332	9	9	3	multi-domain	Multiple	1
1590	1590_1590	7	151546776	151548906	1	1	1	trait	Nutritional	NA
1591	1591_1591	7	151647451	151691664	1	1	1	trait	Nutritional	NA
1592	1592_1592	7	151828131	152175657	1	1	1	trait	Skeletal	NA
1593	1593_1593	7	152332668	152380502	1	1	1	trait	Immunological	NA
1594	1594_1594	7	152904382	152914417	1	1	1	trait	Dermatological	NA
1595	1595_1	7	153454599	153494582	6	6	3	multi-domain	Multiple	0.866667
1596	1596_1596	7	155088065	155136961	1	1	1	trait	Dermatological	NA
1597	1597_1	7	156141500	156170571	2	2	1	domain	Dermatological	1
1598	1598_1598	7	156250444	156268109	1	1	1	trait	Metabolic	NA
1599	1599_1	7	156299271	156328318	4	4	3	multi-domain	Multiple	1
1600	1600_1	7	156916130	157089242	2	2	1	domain	Endocrine	1
1600	1600_2	7	156935481	157079517	1	1	1	trait	Environment	1
1601	1601_1	7	157634483	158993876	19	19	4	multi-domain	Multiple	0.807018
1601	1601_2	7	157981747	158029340	1	1	1	trait	Metabolic	1
1601	1601_3	7	158109197	158122307	2	2	2	multi-domain	Multiple	1
1601	1601_4	7	158487199	158749235	1	1	1	trait	Immunological	1
1601	1601_5	7	158764915	158824089	1	1	1	trait	Metabolic	1
1601	1601_6	7	158771750	158806018	1	1	1	trait	Cognitive	1
1601	1601_7	7	158842375	159009056	1	1	1	trait	Activities	1
1601	1601_8	7	158927505	158951983	1	1	1	trait	Activities	1
1602	1602_1	8	533250	716867	1	1	1	trait	Nutritional	1
1602	1602_2	8	553422	708100	1	1	1	trait	Skeletal	1
1603	1603_1603	8	862900	937565	1	1	1	trait	Dermatological	NA
1604	1604_1	8	1306067	1906120	1	1	1	trait	Activities	1
1604	1604_2	8	1415127	1445878	1	1	1	trait	Psychiatric	1
1605	1605_1605	8	2930309	3667753	1	1	1	trait	Nutritional	NA
1606	1606_1606	8	3743599	3768466	1	1	1	trait	Reproduction	NA
1607	1607_1	8	4117538	4396898	21	21	1	domain	Metabolic	0.833333
1607	1607_2	8	4129120	4303471	1	1	1	trait	Metabolic	1
1607	1607_3	8	4177791	4208761	1	1	1	trait	Psychiatric	1
1607	1607_4	8	4292744	4850802	3	3	2	multi-domain	Multiple	0.666667
1607	1607_5	8	4500949	4851787	2	2	2	multi-domain	Multiple	1
1607	1607_6	8	4780877	4885838	2	2	2	multi-domain	Multiple	1
1607	1607_7	8	4829715	4848383	1	1	1	trait	Environment	1
1608	1608_1	8	4895404	4922959	1	1	1	trait	Psychiatric	1
1608	1608_2	8	4901936	6162527	1	1	1	trait	Environment	1
1608	1608_3	8	4901936	5489374	1	1	1	trait	Dermatological	1
1608	1608_4	8	4926145	4954442	1	1	1	trait	Psychiatric	1
1609	1609_1	8	6351705	6394151	2	2	2	multi-domain	Multiple	1
1610	1610_1	8	6436708	6455690	3	3	1	domain	Metabolic	0.666667
1611	1611_1	8	6690173	6915673	11	11	1	domain	Immunological	0.8
1611	1611_2	8	6696476	6698657	1	1	1	trait	Dermatological	1
1612	1612_1	8	8088230	11895529	82	63	11	multi-domain	Multiple	0.10539
1612	1612_2	8	8092025	9033093	1	1	1	trait	Nutritional	1
1612	1612_3	8	8530915	8686680	1	1	1	trait	Activities	1
1612	1612_4	8	8747894	9098633	2	2	1	domain	Skeletal	1
1612	1612_5	8	9101842	9139846	1	1	1	trait	Social Interactions	1
1612	1612_6	8	9194974	9239331	2	2	1	domain	Dermatological	1
1612	1612_7	8	9319706	9474946	1	1	1	trait	Nutritional	1
1612	1612_8	8	9341694	9710620	1	1	1	trait	Environment	1
1612	1612_9	8	9653130	9686297	1	1	1	trait	Environment	1
1612	1612_10	8	10120297	10277978	1	1	1	trait	Psychiatric	1
1612	1612_11	8	10517347	10802802	2	2	1	domain	Immunological	1
1612	1612_12	8	10574039	10709173	1	1	1	trait	Immunological	1
1612	1612_13	8	10810451	11450422	1	1	1	trait	Activities	1
1612	1612_14	8	10959244	10976826	1	1	1	trait	Dermatological	1
1612	1612_15	8	11522912	11639393	1	1	1	trait	Social Interactions	1
1612	1612_16	8	11628129	11677905	1	1	1	trait	Skeletal	1
1612	1612_17	8	11661502	11812702	1	1	1	trait	Cardiovascular	1
1613	1613_1	8	12662159	12694291	2	2	1	domain	Skeletal	1
1614	1614_1	8	12999623	13934832	19	19	3	multi-domain	Multiple	0.859649
1614	1614_2	8	13106288	13268972	2	2	1	domain	Metabolic	1
1614	1614_3	8	13616380	13634486	1	1	1	trait	Cognitive	1
1615	1615_1615	8	13948496	14025149	1	1	1	trait	Cognitive	NA
1616	1616_1	8	14040265	14423424	12	12	1	domain	Metabolic	0.606061
1616	1616_2	8	14062092	14158890	1	1	1	trait	Dermatological	1
1616	1616_3	8	14093971	14162633	1	1	1	trait	Psychiatric	1
1616	1616_4	8	14178954	14293020	1	1	1	trait	Activities	1
1616	1616_5	8	14200017	14264876	1	1	1	trait	Skeletal	1
1617	1617_1617	8	14631912	14670522	1	1	1	trait	Dermatological	NA
1618	1618_1618	8	14935352	15040213	1	1	1	trait	Skeletal	NA
1619	1619_1	8	15075146	15223323	5	5	1	domain	Metabolic	1
1619	1619_2	8	15104039	15205901	1	1	1	trait	Metabolic	1
1620	1620_1620	8	15392725	15620243	1	1	1	trait	Metabolic	NA
1621	1621_1621	8	16998945	17024939	1	1	1	trait	Metabolic	NA
1622	1622_1	8	17185180	17350038	1	1	1	trait	Skeletal	1
1622	1622_2	8	17239085	17260552	3	3	1	domain	Metabolic	1
1623	1623_1623	8	17636584	17672110	1	1	1	trait	Skeletal	NA
1624	1624_1	8	17968227	18607889	1	1	1	trait	Dermatological	1
1624	1624_2	8	18228116	18291590	3	3	1	domain	Metabolic	1
1624	1624_3	8	18396405	18429406	1	1	1	trait	Psychiatric	1
1625	1625_1625	8	19008072	19029882	1	1	1	trait	Immunological	NA
1626	1626_1	8	19266438	19484954	2	2	1	domain	Skeletal	1
1627	1627_1	8	19493786	19968929	11	11	4	multi-domain	Multiple	0.345455
1627	1627_2	8	19579774	19619329	2	2	1	domain	Metabolic	1
1627	1627_3	8	19760381	20723870	2	2	1	domain	Nutritional	1
1627	1627_4	8	19815106	20365610	1	1	1	trait	Dermatological	1
1627	1627_5	8	20608550	20668624	2	2	1	domain	Metabolic	1
1628	1628_1628	8	20909740	20915540	1	1	1	trait	Cognitive	NA
1629	1629_1629	8	21047384	21120319	1	1	1	trait	Metabolic	NA
1630	1630_1	8	21720974	21898466	3	3	1	domain	Immunological	1
1630	1630_2	8	21770372	21872853	1	1	1	trait	Skeletal	1
1631	1631_1	8	21947794	21983807	14	14	2	multi-domain	Multiple	0.901099
1632	1632_1632	8	22088975	22211756	1	1	1	trait	Nutritional	NA
1633	1633_1633	8	22235759	22298657	1	1	1	trait	Activities	NA
1634	1634_1634	8	22338620	22345098	1	1	1	trait	Dermatological	NA
1635	1635_1635	8	22426650	22440898	1	1	1	trait	Immunological	NA
1636	1636_1636	8	22601131	22606147	1	1	1	trait	Dermatological	NA
1637	1637_1637	8	22725726	22756325	1	1	1	trait	Nutritional	NA
1638	1638_1	8	22900949	22980972	13	13	1	domain	Immunological	0.474359
1638	1638_2	8	22980540	22997578	1	1	1	trait	Infection	1
1639	1639_1	8	23025652	24206426	57	48	5	multi-domain	Multiple	0.311404
1639	1639_2	8	23559257	23617879	1	1	1	trait	Metabolic	1
1639	1639_3	8	23629639	23788395	1	1	1	trait	Metabolic	1
1640	1640_1	8	24337700	24445337	2	2	1	domain	Dermatological	1
1641	1641_1641	8	24679371	24769852	1	1	1	trait	Skeletal	NA
1642	1642_1642	8	25214889	25241641	1	1	1	trait	Immunological	NA
1643	1643_1	8	25243213	25663104	3	3	1	domain	Skeletal	1
1643	1643_2	8	25243213	25389631	1	1	1	trait	Reproduction	1
1643	1643_3	8	25244270	26279865	49	39	5	multi-domain	Multiple	0.30102
1643	1643_4	8	25244270	25432214	1	1	1	trait	Immunological	1
1643	1643_5	8	25747648	26012970	2	2	1	domain	Dermatological	1
1643	1643_6	8	25871114	25931872	1	1	1	trait	Activities	1
1643	1643_7	8	25878995	26468630	4	4	1	domain	Cardiovascular	1
1643	1643_8	8	26190836	26279173	1	1	1	trait	Psychiatric	1
1644	1644_1	8	26689993	27708638	5	5	3	multi-domain	Multiple	0.7
1644	1644_2	8	26739756	27044163	3	3	2	multi-domain	Multiple	1
1644	1644_3	8	27167942	27318425	3	3	1	domain	Metabolic	0.666667
1644	1644_4	8	27319905	27472859	6	6	1	domain	Psychiatric	0.866667
1645	1645_1	8	27934398	28143259	10	10	1	domain	Metabolic	1
1645	1645_2	8	28078214	28195798	2	2	1	domain	Metabolic	1
1646	1646_1	8	28635787	28683480	1	1	1	trait	Metabolic	1
1646	1646_2	8	28640370	28917368	1	1	1	trait	Environment	1
1647	1647_1647	8	29648854	29655094	1	1	1	trait	Dermatological	NA
1648	1648_1	8	30236429	30583904	14	14	2	multi-domain	Multiple	0.659341
1649	1649_1	8	30819854	31027314	26	26	7	multi-domain	Multiple	0.861538
1650	1650_1650	8	31474141	31495581	1	1	1	trait	Environment	NA
1651	1651_1651	8	31824555	31875238	1	1	1	trait	Psychiatric	NA
1652	1652_1	8	32236381	32412359	1	1	1	trait	Skeletal	1
1652	1652_2	8	32273529	32624857	1	1	1	trait	Metabolic	1
1652	1652_3	8	32295903	32426884	2	2	1	domain	Metabolic	1
1653	1653_1653	8	32758198	33008143	1	1	1	trait	Nutritional	NA
1654	1654_1	8	33065683	33181409	2	2	1	domain	Metabolic	1
1655	1655_1	8	33202506	33276607	2	2	1	domain	Metabolic	1
1656	1656_1	8	33278000	33776585	1	1	1	trait	Metabolic	1
1656	1656_2	8	33465550	33773179	2	2	2	multi-domain	Multiple	1
1656	1656_3	8	33542927	34579828	1	1	1	trait	Psychiatric	1
1656	1656_4	8	33692141	34820687	3	3	1	domain	Psychiatric	0.666667
1656	1656_5	8	34035208	34524109	9	9	1	domain	Metabolic	0.305556
1657	1657_1657	8	34887877	34954068	1	1	1	trait	Reproduction	NA
1658	1658_1658	8	34958203	35004235	1	1	1	trait	Psychiatric	NA
1659	1659_1659	8	35067676	35228893	1	1	1	trait	Skeletal	NA
1660	1660_1	8	36758946	37147349	9	9	1	domain	Metabolic	1
1661	1661_1661	8	37194555	37213812	1	1	1	trait	Metabolic	NA
1662	1662_1	8	37268941	37369576	2	2	1	domain	Skeletal	1
1663	1663_1663	8	37577107	37623482	1	1	1	trait	Nutritional	NA
1664	1664_1	8	37799803	38000267	2	2	1	domain	Reproduction	1
1664	1664_2	8	37894951	38009195	1	1	1	trait	Psychiatric	1
1665	1665_1	8	38014429	38310910	1	1	1	trait	Psychiatric	1
1665	1665_2	8	38014429	38310910	1	1	1	trait	Psychiatric	1
1665	1665_3	8	38018386	38310910	9	9	1	domain	Metabolic	0.638889
1665	1665_4	8	38048643	38749821	3	3	3	multi-domain	Multiple	1
1665	1665_5	8	38321607	38344499	3	3	1	domain	Metabolic	1
1665	1665_6	8	38354815	38368729	1	1	1	trait	Metabolic	1
1665	1665_7	8	38539754	38598490	3	3	1	domain	Dermatological	0.666667
1665	1665_8	8	38547394	38749821	1	1	1	trait	Nutritional	1
1666	1666_1666	8	39831647	39844522	1	1	1	trait	Environment	NA
1667	1667_1	8	40704851	40793533	2	2	1	domain	Activities	1
1668	1668_1	8	41018592	42464315	1	1	1	trait	Environment	1
1668	1668_2	8	41153350	41720930	13	13	2	multi-domain	Multiple	0.730769
1668	1668_3	8	41354055	41603413	4	4	2	multi-domain	Multiple	1
1668	1668_4	8	41400597	41501525	1	1	1	trait	Dermatological	1
1668	1668_5	8	41962425	42453639	5	5	2	multi-domain	Multiple	0.7
1668	1668_6	8	42098272	42468218	8	8	5	multi-domain	Multiple	0.714286
1669	1669_1	8	42505466	42668133	1	1	1	trait	Psychiatric	1
1669	1669_2	8	42633866	42640214	1	1	1	trait	Skeletal	1
1669	1669_3	8	42668082	43789768	7	7	1	domain	Immunological	1
1669	1669_4	8	42676971	43481427	1	1	1	trait	Metabolic	1
1669	1669_5	8	43114720	43703243	1	1	1	trait	Psychiatric	1
1669	1669_6	8	43121071	43761553	1	1	1	trait	Immunological	1
1670	1670_1	8	46904029	48948896	2	2	1	domain	Immunological	1
1670	1670_2	8	46935906	49347629	9	9	1	domain	Immunological	1
1670	1670_3	8	49046488	49880623	18	18	2	multi-domain	Multiple	0.901961
1670	1670_4	8	49131968	49176483	1	1	1	trait	Nutritional	1
1670	1670_5	8	49214949	49538620	1	1	1	trait	Skeletal	1
1670	1670_6	8	49296878	49502481	3	3	1	domain	Metabolic	1
1671	1671_1	8	50283725	51162114	1	1	1	trait	Nutritional	1
1671	1671_2	8	50871784	51180548	1	1	1	trait	Reproduction	1
1672	1672_1	8	51258177	52245522	1	1	1	trait	Dermatological	1
1672	1672_2	8	51478714	51569809	1	1	1	trait	Nutritional	1
1672	1672_3	8	51576171	52557971	1	1	1	trait	Nutritional	1
1672	1672_4	8	51590801	51952953	2	2	1	domain	Cardiovascular	1
1673	1673_1	8	53111809	53227126	3	3	3	multi-domain	Multiple	0.666667
1674	1674_1	8	53333659	54038037	1	1	1	trait	Reproduction	1
1674	1674_2	8	53739232	53744830	1	1	1	trait	Metabolic	1
1675	1675_1	8	54410680	55128308	2	2	2	multi-domain	Multiple	1
1675	1675_2	8	54433381	54447934	1	1	1	trait	Dermatological	1
1676	1676_1	8	55407285	55482968	8	8	2	multi-domain	Multiple	1
1677	1677_1	8	55514820	56923326	1	1	1	trait	Nutritional	1
1677	1677_2	8	56149074	56384249	11	11	1	domain	Metabolic	1
1677	1677_3	8	56178766	58260076	27	27	4	multi-domain	Multiple	0.752137
1677	1677_4	8	56610267	56825564	1	1	1	trait	Immunological	1
1677	1677_5	8	56627006	56798956	6	6	1	domain	Immunological	1
1677	1677_6	8	56873547	57054020	1	1	1	trait	Immunological	1
1677	1677_7	8	57696105	57729980	2	2	1	domain	Dermatological	1
1678	1678_1	8	58517402	62216873	47	31	6	multi-domain	Multiple	0.209066
1678	1678_2	8	59150912	59291709	1	1	1	trait	Metabolic	1
1678	1678_3	8	59275792	59291763	1	1	1	trait	Psychiatric	1
1678	1678_4	8	59311697	59567885	7	7	2	multi-domain	Multiple	0.666667
1678	1678_5	8	60018610	60194032	3	3	1	domain	Activities	1
1678	1678_6	8	60217103	60265960	1	1	1	trait	Metabolic	1
1678	1678_7	8	60498503	60954059	1	1	1	trait	Gastrointestinal	1
1678	1678_8	8	60533280	61782304	4	4	3	multi-domain	Multiple	0.5
1678	1678_9	8	60571129	60695541	1	1	1	trait	Reproduction	1
1678	1678_10	8	61197519	61265158	1	1	1	trait	Environment	1
1678	1678_11	8	61297937	61570987	1	1	1	trait	Cardiovascular	1
1678	1678_12	8	61298005	61809918	15	15	2	multi-domain	Multiple	0.87619
1678	1678_13	8	61344787	61798817	3	3	1	domain	Immunological	1
1679	1679_1	8	63443606	64350978	1	1	1	trait	Nutritional	1
1679	1679_2	8	63545688	64875487	29	28	1	domain	Metabolic	0.948276
1679	1679_3	8	64450928	64878574	1	1	1	trait	Metabolic	1
1679	1679_4	8	64477621	64842662	6	6	3	multi-domain	Multiple	0.666667
1679	1679_5	8	64496070	64779731	1	1	1	trait	Cardiovascular	1
1680	1680_1	8	65183965	65397684	7	7	3	multi-domain	Multiple	0.714286
1681	1681_1	8	65405455	65745896	1	1	1	trait	Activities	1
1681	1681_2	8	65437506	65760568	4	4	3	multi-domain	Multiple	1
1682	1682_1682	8	66437645	66469926	1	1	1	trait	Cognitive	NA
1683	1683_1683	8	66567648	66754188	1	1	1	trait	Metabolic	NA
1684	1684_1	8	66788754	66960476	2	2	1	domain	Immunological	1
1685	1685_1	8	67194135	67370500	13	13	1	domain	Metabolic	0.74359
1686	1686_1686	8	67429422	67624669	1	1	1	trait	Skeletal	NA
1687	1687_1	8	67637323	68271592	1	1	1	trait	Nutritional	1
1687	1687_2	8	67765182	68311293	9	9	1	domain	Metabolic	1
1688	1688_1	8	68775817	68865551	7	7	1	domain	Immunological	1
1688	1688_2	8	68799237	68859616	1	1	1	trait	Skeletal	1
1689	1689_1	8	69539344	69595848	1	1	1	trait	Skeletal	1
1689	1689_2	8	69558467	69657438	1	1	1	trait	Neurological	1
1690	1690_1690	8	69721390	69852809	1	1	1	trait	Dermatological	NA
1691	1691_1691	8	70008135	70166655	1	1	1	trait	Skeletal	NA
1692	1692_1692	8	70179978	70206603	1	1	1	trait	Skeletal	NA
1693	1693_1	8	71319878	72229106	5	5	3	multi-domain	Multiple	1
1693	1693_2	8	71464551	72011772	1	1	1	trait	Psychiatric	1
1693	1693_3	8	71464551	72237879	1	1	1	trait	Skeletal	1
1693	1693_4	8	71505220	72012927	1	1	1	trait	Metabolic	1
1694	1694_1	8	72386394	72532296	3	3	2	multi-domain	Multiple	1
1695	1695_1695	8	72703936	72743931	1	1	1	trait	Skeletal	NA
1696	1696_1	8	73353376	77437726	9	9	3	multi-domain	Multiple	0.305556
1696	1696_2	8	73354297	74868593	36	35	1	domain	Metabolic	0.82381
1696	1696_3	8	76295984	79566255	68	47	5	multi-domain	Multiple	0.248464
1696	1696_4	8	76566366	76697034	1	1	1	trait	Skeletal	1
1696	1696_5	8	76569842	76697034	1	1	1	trait	Psychiatric	1
1696	1696_6	8	76576483	77459410	1	1	1	trait	Nutritional	1
1696	1696_7	8	76595289	76700618	1	1	1	trait	Psychiatric	1
1696	1696_8	8	76910809	77014902	1	1	1	trait	Skeletal	1
1696	1696_9	8	77437038	77726987	2	2	1	domain	Neoplasms	1
1696	1696_10	8	77516942	77542344	1	1	1	trait	Dermatological	1
1696	1696_11	8	77572366	77752035	1	1	1	trait	Metabolic	1
1696	1696_12	8	77575477	77695732	3	3	2	multi-domain	Multiple	1
1696	1696_13	8	77641781	77948614	1	1	1	trait	Cognitive	1
1696	1696_14	8	78097161	78277263	1	1	1	trait	Psychiatric	1
1696	1696_15	8	78637869	79758174	7	7	2	multi-domain	Multiple	0.47619
1696	1696_16	8	78756826	78971450	1	1	1	trait	Activities	1
1697	1697_1	8	79777429	80411701	1	1	1	trait	Dermatological	1
1697	1697_2	8	79886831	80532204	2	2	1	domain	Metabolic	1
1698	1698_1	8	81142630	81325152	3	3	1	domain	Respiratory	1
1699	1699_1	8	81347419	81461922	14	14	5	multi-domain	Multiple	0.78022
1700	1700_1	8	81620024	81748280	2	2	1	domain	Metabolic	1
1701	1701_1701	8	81838957	82218638	1	1	1	trait	Nutritional	NA
1702	1702_1	8	82672734	82885139	3	3	1	domain	Dermatological	1
1702	1702_2	8	82672734	82885139	1	1	1	trait	Dermatological	1
1703	1703_1	8	83096680	83997075	2	2	1	domain	Metabolic	1
1703	1703_2	8	83771065	85285502	2	2	1	domain	Nutritional	1
1703	1703_3	8	83987256	84786122	1	1	1	trait	Skeletal	1
1703	1703_4	8	85053241	85093121	1	1	1	trait	Metabolic	1
1703	1703_5	8	85159831	85825999	23	23	1	domain	Metabolic	1
1703	1703_6	8	85468280	85825999	1	1	1	trait	Metabolic	1
1704	1704_1	8	86253296	86407520	5	5	1	domain	Immunological	1
1705	1705_1705	8	86422242	86497953	1	1	1	trait	Dermatological	NA
1706	1706_1	8	87244582	87562786	1	1	1	trait	Reproduction	1
1706	1706_2	8	87254869	87783335	21	21	4	multi-domain	Multiple	0.485714
1707	1707_1	8	88858497	89761163	15	15	1	domain	Metabolic	0.771429
1707	1707_2	8	89205162	89559848	1	1	1	trait	Psychiatric	1
1707	1707_3	8	89206609	89761163	2	2	1	domain	Psychiatric	1
1707	1707_4	8	89391652	89434688	1	1	1	trait	Nutritional	1
1708	1708_1	8	90656140	91063787	2	2	2	multi-domain	Multiple	1
1709	1709_1	8	91815180	92036031	2	2	1	domain	Metabolic	1
1709	1709_2	8	91825017	92036950	1	1	1	trait	Nutritional	1
1710	1710_1	8	92464180	92864629	3	3	2	multi-domain	Multiple	1
1711	1711_1	8	92976563	93372260	2	2	2	multi-domain	Multiple	1
1711	1711_2	8	92976563	93181853	1	1	1	trait	Environment	1
1711	1711_3	8	93160705	93182601	3	3	1	domain	Metabolic	1
1711	1711_4	8	93184065	93261729	4	4	3	multi-domain	Multiple	0.833333
1711	1711_5	8	93187044	93262882	1	1	1	trait	Metabolic	1
1711	1711_6	8	93366116	93418547	1	1	1	trait	Nutritional	1
1712	1712_1712	8	94546239	94673926	1	1	1	trait	Metabolic	NA
1713	1713_1713	8	94703482	94872473	1	1	1	trait	Nutritional	NA
1714	1714_1	8	95285695	96128981	39	39	4	multi-domain	Multiple	0.423752
1714	1714_2	8	95641014	95811601	1	1	1	trait	Nutritional	1
1714	1714_3	8	95647481	95692216	1	1	1	trait	Dermatological	1
1714	1714_4	8	95818790	96071272	1	1	1	trait	Cardiovascular	1
1715	1715_1	8	96407350	96513970	3	3	1	domain	Skeletal	1
1716	1716_1716	8	97159651	97194671	1	1	1	trait	Dermatological	NA
1717	1717_1717	8	97500101	97527801	1	1	1	trait	Skeletal	NA
1718	1718_1	8	97531292	97737741	1	1	1	trait	Endocrine	1
1718	1718_2	8	97737092	97854538	2	2	2	multi-domain	Multiple	1
1719	1719_1	8	98627738	98790416	3	3	1	domain	Immunological	1
1720	1720_1	8	98918892	98943598	2	2	1	domain	Metabolic	1
1721	1721_1	8	99563035	99901622	1	1	1	trait	Skeletal	1
1721	1721_2	8	99593412	100785131	1	1	1	trait	Activities	1
1722	1722_1	8	100999575	101110719	1	1	1	trait	Dermatological	1
1722	1722_2	8	100999637	101317952	2	2	1	domain	Neoplasms	1
1722	1722_3	8	101244189	101392717	1	1	1	trait	Immunological	1
1723	1723_1	8	101674353	101683664	3	3	1	domain	Cardiovascular	1
1724	1724_1	8	101766275	101812693	2	2	2	multi-domain	Multiple	1
1725	1725_1725	8	101828670	101840378	1	1	1	trait	Environment	NA
1726	1726_1	8	101934140	101998674	2	2	2	multi-domain	Multiple	1
1727	1727_1727	8	102450899	102471269	1	1	1	trait	Immunological	NA
1728	1728_1728	8	102503249	102525876	1	1	1	trait	Dermatological	NA
1729	1729_1	8	102749083	102920513	2	2	1	domain	Cardiovascular	1
1729	1729_2	8	102749408	102920513	4	4	1	domain	Metabolic	1
1729	1729_3	8	102754922	102920513	1	1	1	trait	Cardiovascular	1
1730	1730_1730	8	103543446	103549754	1	1	1	trait	Metabolic	NA
1731	1731_1731	8	103631976	103661730	1	1	1	trait	Skeletal	NA
1732	1732_1	8	103811092	103955366	6	6	1	domain	Immunological	0.8
1732	1732_2	8	103816785	103933649	1	1	1	trait	Immunological	1
1733	1733_1733	8	104509042	104803579	1	1	1	trait	Nutritional	NA
1734	1734_1734	8	105027913	105079271	1	1	1	trait	Environment	NA
1735	1735_1	8	105170248	105339594	1	1	1	trait	Reproduction	1
1735	1735_2	8	105188914	105336038	1	1	1	trait	Metabolic	1
1736	1736_1736	8	105618497	105773436	1	1	1	trait	Social Interactions	NA
1737	1737_1	8	105779955	105880619	3	3	1	domain	Metabolic	1
1738	1738_1	8	105885409	105981953	2	2	1	domain	Cardiovascular	1
1738	1738_2	8	105895411	109657430	4	4	2	multi-domain	Multiple	0.5
1738	1738_3	8	106112244	106271973	1	1	1	trait	Metabolic	1
1738	1738_4	8	106126495	106633269	8	7	1	domain	Immunological	0.785714
1738	1738_5	8	106261535	106368321	1	1	1	trait	Nutritional	1
1738	1738_6	8	106323556	106464271	1	1	1	trait	Metabolic	1
1738	1738_7	8	106512828	106592539	1	1	1	trait	Cardiovascular	1
1738	1738_8	8	107640931	107754715	1	1	1	trait	Dermatological	1
1738	1738_9	8	108393799	108421947	2	2	1	domain	Immunological	1
1738	1738_10	8	108420980	110912086	4	4	1	domain	Dermatological	1
1738	1738_11	8	108648739	108649353	1	1	1	trait	Dermatological	1
1738	1738_12	8	109060667	109262296	1	1	1	trait	Skeletal	1
1738	1738_13	8	109063823	109588240	1	1	1	trait	Skeletal	1
1738	1738_14	8	109714871	109876713	1	1	1	trait	Activities	1
1738	1738_15	8	110110493	110153932	1	1	1	trait	Endocrine	1
1739	1739_1739	8	111460027	112015304	1	1	1	trait	Psychiatric	NA
1740	1740_1	8	112159893	113222956	2	2	1	domain	Nutritional	1
1740	1740_2	8	112245473	112501650	1	1	1	trait	Metabolic	1
1741	1741_1	8	115195191	115449436	1	1	1	trait	Reproduction	1
1741	1741_2	8	115378387	116613920	2	2	1	domain	Nutritional	1
1741	1741_3	8	115869157	116043658	1	1	1	trait	Environment	1
1741	1741_4	8	116046696	116074085	1	1	1	trait	Nutritional	1
1741	1741_5	8	116367627	117287611	65	64	9	multi-domain	Multiple	0.232212
1741	1741_6	8	116874954	117239874	1	1	1	trait	Dermatological	1
1741	1741_7	8	116960729	117132729	1	1	1	trait	Dermatological	1
1741	1741_8	8	117057994	117574612	2	2	1	domain	Skeletal	1
1741	1741_9	8	117154992	117278055	1	1	1	trait	Skeletal	1
1741	1741_10	8	117277742	117284748	1	1	1	trait	Nutritional	1
1742	1742_1742	8	117622571	117790914	1	1	1	trait	Neoplasms	NA
1743	1743_1	8	117915471	117916123	2	2	1	domain	Dermatological	1
1744	1744_1	8	118182924	118236571	7	7	3	multi-domain	Multiple	1
1745	1745_1	8	118662786	119407346	2	2	2	multi-domain	Multiple	1
1745	1745_2	8	118829413	118923187	1	1	1	trait	Metabolic	1
1745	1745_3	8	118898839	119019738	1	1	1	trait	Activities	1
1745	1745_4	8	118898839	119019738	1	1	1	trait	Environment	1
1746	1746_1	8	119757103	120061046	1	1	1	trait	Skeletal	1
1746	1746_2	8	119822573	120197015	4	4	1	domain	Immunological	1
1746	1746_3	8	119859758	121328547	32	20	3	multi-domain	Multiple	0.451613
1746	1746_4	8	120350348	120576658	1	1	1	trait	Cardiovascular	1
1747	1747_1747	8	121557378	121631272	1	1	1	trait	Activities	NA
1748	1748_1748	8	121966017	121986318	1	1	1	trait	Metabolic	NA
1749	1749_1	8	122011259	122718352	1	1	1	trait	Environment	1
1749	1749_2	8	122279800	122485230	1	1	1	trait	Social Interactions	1
1749	1749_3	8	122640515	122788769	4	4	1	domain	Metabolic	1
1750	1750_1	8	123969648	123989311	7	7	2	multi-domain	Multiple	0.809524
1751	1751_1751	8	124108697	124189742	1	1	1	trait	Metabolic	NA
1752	1752_1752	8	124247681	124455548	1	1	1	trait	Skeletal	NA
1753	1753_1753	8	125247208	125354735	1	1	1	trait	Dermatological	NA
1754	1754_1	8	126276895	126648243	64	64	6	multi-domain	Multiple	0.485615
1754	1754_2	8	126546461	126561652	1	1	1	trait	Nutritional	1
1755	1755_1755	8	126681083	126694576	1	1	1	trait	Metabolic	NA
1756	1756_1756	8	126972397	127281591	1	1	1	trait	Nutritional	NA
1757	1757_1757	8	127341394	127363083	1	1	1	trait	Dermatological	NA
1758	1758_1758	8	127765431	127766565	1	1	1	trait	Psychiatric	NA
1759	1759_1759	8	127885599	127897360	1	1	1	trait	Body Structures	NA
1760	1760_1	8	127926075	128026410	1	1	1	trait	Skeletal	1
1760	1760_2	8	127942379	128036105	15	15	2	multi-domain	Multiple	0.87619
1760	1760_3	8	127984089	128541093	5	5	3	multi-domain	Multiple	0.4
1760	1760_4	8	128153805	128209820	1	1	1	trait	Endocrine	1
1760	1760_5	8	128313360	128389507	1	1	1	trait	Neoplasms	1
1761	1761_1	8	128595821	129514847	21	21	4	multi-domain	Multiple	0.542857
1761	1761_2	8	128841665	129514847	3	3	2	multi-domain	Multiple	0.666667
1761	1761_3	8	128905405	128992600	4	4	1	domain	Immunological	1
1761	1761_4	8	128914155	129046208	7	7	1	domain	Immunological	0.761905
1761	1761_5	8	129143680	129571140	4	4	2	multi-domain	Multiple	0.666667
1761	1761_6	8	129311446	129531186	2	2	1	domain	Cardiovascular	1
1762	1762_1	8	129607975	129990382	2	2	1	domain	Dermatological	1
1762	1762_2	8	129775754	130257435	3	3	2	multi-domain	Multiple	1
1762	1762_3	8	129914248	129993563	2	2	1	domain	Metabolic	1
1762	1762_4	8	130004668	130175800	2	2	2	multi-domain	Multiple	1
1762	1762_5	8	130024945	130696145	15	15	1	domain	Immunological	0.466667
1762	1762_6	8	130233122	130254108	1	1	1	trait	Metabolic	1
1762	1762_7	8	130381945	130702811	6	6	1	domain	Immunological	0.6
1762	1762_8	8	130482506	131501769	24	24	6	multi-domain	Multiple	0.619565
1762	1762_9	8	130649512	130694767	1	1	1	trait	Immunological	1
1762	1762_10	8	130698432	130703822	3	3	2	multi-domain	Multiple	1
1762	1762_11	8	130968781	131473626	3	3	1	domain	Immunological	0.666667
1762	1762_12	8	130990683	131248757	2	2	2	multi-domain	Multiple	1
1762	1762_13	8	131062830	131503850	1	1	1	trait	Metabolic	1
1762	1762_14	8	131084935	131124626	1	1	1	trait	Cognitive	1
1763	1763_1	8	131918711	132152502	2	2	2	multi-domain	Multiple	1
1763	1763_2	8	131973766	132158868	1	1	1	trait	Reproduction	1
1764	1764_1	8	132750476	132887065	1	1	1	trait	Metabolic	1
1764	1764_2	8	132811575	133328814	1	1	1	trait	Dermatological	1
1765	1765_1	8	133476806	133497127	13	13	1	domain	Metabolic	1
1766	1766_1	8	133753338	134214224	2	2	1	domain	Endocrine	1
1766	1766_2	8	133856345	133892517	1	1	1	trait	Environment	1
1767	1767_1	8	134317484	135928000	34	31	5	multi-domain	Multiple	0.541889
1767	1767_2	8	134342806	134360233	1	1	1	trait	Nutritional	1
1767	1767_3	8	135101258	135928000	1	1	1	trait	Dermatological	1
1767	1767_4	8	135416408	135534228	1	1	1	trait	Environment	1
1767	1767_5	8	135541720	135747967	2	2	1	domain	Immunological	1
1767	1767_6	8	135653832	135744662	1	1	1	trait	Metabolic	1
1768	1768_1	8	136982562	137142450	4	4	3	multi-domain	Multiple	1
1769	1769_1769	8	137527377	137673432	1	1	1	trait	Metabolic	NA
1770	1770_1	8	138213836	138215647	13	13	1	domain	Metabolic	1
1771	1771_1	8	138218320	139168641	2	2	2	multi-domain	Multiple	1
1772	1772_1772	8	139620580	139689893	1	1	1	trait	Environment	NA
1773	1773_1773	8	140272489	140280580	1	1	1	trait	Skeletal	NA
1774	1774_1	8	140589649	140659252	2	2	2	multi-domain	Multiple	1
1774	1774_2	8	140620753	140637834	1	1	1	trait	Skeletal	1
1775	1775_1775	8	141042088	141133121	1	1	1	trait	Cardiovascular	NA
1776	1776_1	8	141537406	141568725	3	3	2	multi-domain	Multiple	1
1777	1777_1	8	141571498	141972957	1	1	1	trait	Immunological	1
1777	1777_2	8	141586125	141639549	1	1	1	trait	Activities	1
1777	1777_3	8	141604684	142016909	3	3	2	multi-domain	Multiple	0.666667
1777	1777_4	8	141604684	142016909	1	1	1	trait	Metabolic	1
1777	1777_5	8	141651733	142016909	1	1	1	trait	Metabolic	1
1777	1777_6	8	141652804	142016909	1	1	1	trait	Metabolic	1
1777	1777_7	8	141888626	142193739	1	1	1	trait	Nutritional	1
1778	1778_1	8	142200205	142425303	6	6	1	domain	Immunological	1
1778	1778_2	8	142214381	142238880	5	5	1	domain	Immunological	1
1778	1778_3	8	142258517	142353911	2	2	2	multi-domain	Multiple	1
1778	1778_4	8	142320537	142360257	1	1	1	trait	Metabolic	1
1779	1779_1	8	142618983	142705706	22	22	5	multi-domain	Multiple	1
1780	1780_1	8	143053782	143115735	1	1	1	trait	Activities	1
1780	1780_2	8	143082601	143844210	35	29	5	multi-domain	Multiple	0.389916
1780	1780_3	8	143083951	143093945	1	1	1	trait	Dermatological	1
1780	1780_4	8	143475927	143534117	1	1	1	trait	Psychiatric	1
1781	1781_1	8	143889374	144269624	1	1	1	trait	Nutritional	1
1781	1781_2	8	143905486	144064882	2	2	1	domain	Cardiovascular	1
1781	1781_3	8	143913948	144064275	1	1	1	trait	Cardiovascular	1
1781	1781_4	8	143917939	144467440	2	2	1	domain	Skeletal	1
1781	1781_5	8	143925374	144061636	1	1	1	trait	Cardiovascular	1
1781	1781_6	8	144239099	144263605	2	2	2	multi-domain	Multiple	1
1781	1781_7	8	144239099	144270473	3	3	3	multi-domain	Multiple	1
1781	1781_8	8	144276006	144303418	1	1	1	trait	Metabolic	1
1781	1781_9	8	144310903	144410944	1	1	1	trait	Metabolic	1
1782	1782_1	8	144500196	144552033	2	2	1	domain	Metabolic	1
1783	1783_1	8	144643169	144649650	1	1	1	trait	Body Structures	1
1783	1783_2	8	144643603	145218266	3	3	1	domain	Immunological	0.666667
1783	1783_3	8	144766758	145550680	31	31	4	multi-domain	Multiple	0.52043
1783	1783_4	8	144887720	145158607	6	6	2	multi-domain	Multiple	1
1783	1783_5	8	144980214	145001267	2	2	1	domain	Metabolic	1
1783	1783_6	8	145072239	146298308	3	3	2	multi-domain	Multiple	0.666667
1783	1783_7	8	145506870	146066053	6	6	2	multi-domain	Multiple	1
1783	1783_8	8	145674469	145946037	3	3	2	multi-domain	Multiple	1
1783	1783_9	8	145677011	145904423	1	1	1	trait	Environment	1
1784	1784_1	9	40910	500203	14	14	4	multi-domain	Multiple	0.417582
1784	1784_2	9	40910	476709	2	2	1	domain	Immunological	1
1784	1784_3	9	336735	369055	1	1	1	trait	Skeletal	1
1785	1785_1785	9	690237	704075	1	1	1	trait	Activities	NA
1786	1786_1786	9	1009833	1026344	1	1	1	trait	Skeletal	NA
1787	1787_1	9	1102828	1172430	2	2	1	domain	Dermatological	1
1788	1788_1788	9	1333368	1381266	1	1	1	trait	Nutritional	NA
1789	1789_1	9	1496571	1794752	2	2	2	multi-domain	Multiple	1
1789	1789_2	9	1496571	1711210	1	1	1	trait	Reproduction	1
1789	1789_3	9	1716479	1790488	1	1	1	trait	Activities	1
1790	1790_1790	9	2197987	2198033	1	1	1	trait	Metabolic	NA
1791	1791_1791	9	2493751	2512925	1	1	1	trait	Immunological	NA
1792	1792_1	9	2622134	2623615	4	4	1	domain	Immunological	1
1793	1793_1	9	3011890	3181278	2	2	1	domain	Psychiatric	1
1794	1794_1794	9	3598216	3604056	1	1	1	trait	Nutritional	NA
1795	1795_1	9	3865704	3903022	3	3	1	domain	Metabolic	1
1796	1796_1	9	3997299	6826900	5	4	1	domain	Dermatological	0.7
1796	1796_2	9	4103560	4148539	1	1	1	trait	Psychiatric	1
1796	1796_3	9	4103728	4148531	4	4	2	multi-domain	Multiple	1
1796	1796_4	9	4149475	4161412	1	1	1	trait	Skeletal	1
1796	1796_5	9	4257627	5341660	28	27	3	multi-domain	Multiple	0.301587
1796	1796_6	9	4282536	4298955	5	5	4	multi-domain	Multiple	0.6
1796	1796_7	9	4616277	4628511	1	1	1	trait	Psychiatric	1
1796	1796_8	9	5387279	5425847	1	1	1	trait	Endocrine	1
1796	1796_9	9	5543346	6836874	13	13	3	multi-domain	Multiple	0.602564
1796	1796_10	9	5606070	6826900	1	1	1	trait	Nutritional	1
1796	1796_11	9	5850375	6144065	1	1	1	trait	Dermatological	1
1796	1796_12	9	5877642	6552278	7	5	1	domain	Metabolic	0.428571
1796	1796_13	9	6079482	6103093	2	2	1	domain	Immunological	1
1797	1797_1	9	6865096	6971961	16	16	1	domain	Metabolic	1
1797	1797_2	9	6865096	6971961	1	1	1	trait	Metabolic	1
1797	1797_3	9	6904843	7193054	1	1	1	trait	Environment	1
1797	1797_4	9	7018817	7073477	1	1	1	trait	Skeletal	1
1797	1797_5	9	7150975	7201988	1	1	1	trait	Reproduction	1
1798	1798_1798	9	7349536	7360520	1	1	1	trait	Nutritional	NA
1799	1799_1	9	7483848	8432565	2	2	1	domain	Social Interactions	1
1799	1799_2	9	8262271	8289350	1	1	1	trait	Nutritional	1
1799	1799_3	9	8386522	8456020	1	1	1	trait	Psychiatric	1
1800	1800_1	9	9253587	9386910	3	3	1	domain	Cardiovascular	1
1801	1801_1	9	9577610	10599094	1	1	1	trait	Dermatological	1
1801	1801_2	9	10114943	10416736	1	1	1	trait	Metabolic	1
1801	1801_3	9	10230744	10322084	1	1	1	trait	Reproduction	1
1802	1802_1802	9	10716384	10758913	1	1	1	trait	Dermatological	NA
1803	1803_1	9	10885474	11035969	1	1	1	trait	Dermatological	1
1803	1803_2	9	10965927	11252959	2	2	2	multi-domain	Multiple	1
1803	1803_3	9	10982499	11956539	1	1	1	trait	Reproduction	1
1803	1803_4	9	11113891	11979793	8	8	2	multi-domain	Multiple	0.678571
1803	1803_5	9	11132605	11551941	1	1	1	trait	Respiratory	1
1803	1803_6	9	11302662	11796032	1	1	1	trait	Skeletal	1
1804	1804_1804	9	12300716	12355771	1	1	1	trait	Skeletal	NA
1805	1805_1	9	12358209	12857310	25	25	3	multi-domain	Multiple	0.596667
1806	1806_1	9	13083763	13829335	2	2	2	multi-domain	Multiple	1
1806	1806_2	9	13097571	13354300	7	7	3	multi-domain	Multiple	0.952381
1806	1806_3	9	13466233	13504924	1	1	1	trait	Dermatological	1
1806	1806_4	9	13549528	13593423	1	1	1	trait	Dermatological	1
1806	1806_5	9	13611143	13736686	1	1	1	trait	Cardiovascular	1
1806	1806_6	9	13617708	13736686	1	1	1	trait	Nutritional	1
1807	1807_1807	9	13870216	13924716	1	1	1	trait	Dermatological	NA
1808	1808_1	9	13926795	14137634	3	3	1	domain	Metabolic	1
1808	1808_2	9	13953421	14029763	3	3	1	domain	Immunological	1
1808	1808_3	9	14073899	14247411	1	1	1	trait	Environment	1
1809	1809_1	9	14356795	14791348	12	11	4	multi-domain	Multiple	0.454545
1810	1810_1810	9	14794725	14798033	1	1	1	trait	Skeletal	NA
1811	1811_1	9	15283433	15305378	2	2	2	multi-domain	Multiple	1
1811	1811_2	9	15285329	15305378	1	1	1	trait	Metabolic	1
1812	1812_1	9	15388507	16054330	17	17	2	multi-domain	Multiple	0.705882
1812	1812_2	9	15389970	16053793	4	4	1	domain	Metabolic	0.666667
1812	1812_3	9	15529852	16053793	4	4	1	domain	Nutritional	1
1812	1812_4	9	15533394	16053793	1	1	1	trait	Metabolic	1
1812	1812_5	9	15533394	16046489	1	1	1	trait	Nutritional	1
1812	1812_6	9	15739501	16186877	1	1	1	trait	Nutritional	1
1812	1812_7	9	16075437	16127575	1	1	1	trait	Dermatological	1
1812	1812_8	9	16103333	17983330	48	46	7	multi-domain	Multiple	0.195922
1812	1812_9	9	16680138	16757048	1	1	1	trait	Skeletal	1
1812	1812_10	9	17007519	17110944	1	1	1	trait	Psychiatric	1
1813	1813_1813	9	18305817	18369216	1	1	1	trait	Activities	NA
1814	1814_1	9	18489421	19018805	1	1	1	trait	Social Interactions	1
1814	1814_2	9	18614351	18642675	1	1	1	trait	Skeletal	1
1814	1814_3	9	18777422	18809028	1	1	1	trait	Skeletal	1
1814	1814_4	9	18939708	19127902	3	3	2	multi-domain	Multiple	1
1814	1814_5	9	18939708	19091632	3	3	1	domain	Metabolic	1
1814	1814_6	9	19025385	19098967	1	1	1	trait	Endocrine	1
1815	1815_1815	9	19212560	19393285	1	1	1	trait	Metabolic	NA
1816	1816_1816	9	20494511	20570208	1	1	1	trait	Immunological	NA
1817	1817_1817	9	20791695	21030851	1	1	1	trait	Psychiatric	NA
1818	1818_1	9	21193150	21408285	1	1	1	trait	Dermatological	1
1818	1818_2	9	21361957	21673877	1	1	1	trait	Endocrine	1
1819	1819_1	9	21944317	22382900	22	22	3	multi-domain	Multiple	0.580087
1819	1819_2	9	21950446	22137685	26	26	6	multi-domain	Multiple	0.390769
1819	1819_3	9	21951902	22087473	2	2	1	domain	Neoplasms	1
1819	1819_4	9	22209210	22725109	1	1	1	trait	Activities	1
1819	1819_5	9	22391924	22573192	1	1	1	trait	Body Structures	1
1819	1819_6	9	22430804	22462965	1	1	1	trait	Nutritional	1
1819	1819_7	9	22436524	22553607	1	1	1	trait	Nutritional	1
1819	1819_8	9	22582219	22761289	1	1	1	trait	Nutritional	1
1819	1819_9	9	22691166	22960269	1	1	1	trait	Nutritional	1
1819	1819_10	9	22752947	22812208	1	1	1	trait	Psychiatric	1
1820	1820_1	9	23178368	23628298	34	34	8	multi-domain	Multiple	0.634581
1820	1820_2	9	23453690	24684786	3	3	2	multi-domain	Multiple	0.666667
1820	1820_3	9	23686349	23849297	1	1	1	trait	Environment	1
1820	1820_4	9	23694556	23718477	2	2	1	domain	Metabolic	1
1820	1820_5	9	23720380	23849297	4	4	1	domain	Psychiatric	1
1820	1820_6	9	23747791	23962338	1	1	1	trait	Cognitive	1
1820	1820_7	9	24070847	24112419	2	2	1	domain	Metabolic	1
1821	1821_1	9	25049055	25273673	1	1	1	trait	Psychiatric	1
1821	1821_2	9	25089256	27573897	6	6	5	multi-domain	Multiple	0.6
1821	1821_3	9	25300643	25349769	1	1	1	trait	Environment	1
1821	1821_4	9	27384134	27433387	3	3	2	multi-domain	Multiple	1
1821	1821_5	9	27436084	27607973	1	1	1	trait	Neurological	1
1822	1822_1	9	27715655	28599882	2	2	2	multi-domain	Multiple	1
1822	1822_2	9	27748698	31380941	76	42	5	multi-domain	Multiple	0.368421
1822	1822_3	9	28410650	28502193	1	1	1	trait	Cardiovascular	1
1822	1822_4	9	28410650	28502193	1	1	1	trait	Cardiovascular	1
1822	1822_5	9	28889907	29337979	1	1	1	trait	Metabolic	1
1822	1822_6	9	29000316	29148482	1	1	1	trait	Metabolic	1
1822	1822_7	9	29007426	29148894	1	1	1	trait	Reproduction	1
1822	1822_8	9	29630296	29657654	1	1	1	trait	Metabolic	1
1822	1822_9	9	30145700	30204987	1	1	1	trait	Nutritional	1
1822	1822_10	9	30898048	30975832	1	1	1	trait	Nutritional	1
1822	1822_11	9	31124804	31335166	1	1	1	trait	Metabolic	1
1822	1822_12	9	31124804	31250903	1	1	1	trait	Metabolic	1
1822	1822_13	9	31124804	31250903	1	1	1	trait	Metabolic	1
1823	1823_1823	9	31874911	32115222	1	1	1	trait	Psychiatric	NA
1824	1824_1	9	32418353	32459450	3	3	1	domain	Immunological	1
1824	1824_2	9	32420250	32690637	1	1	1	trait	Nutritional	1
1825	1825_1	9	32834119	36737501	34	30	7	multi-domain	Multiple	0.222816
1825	1825_2	9	32932194	33101838	1	1	1	trait	Reproduction	1
1825	1825_3	9	33228189	33362621	1	1	1	trait	Skeletal	1
1825	1825_4	9	33602231	34521867	1	1	1	trait	Metabolic	1
1825	1825_5	9	33662181	34379692	3	3	1	domain	Immunological	1
1825	1825_6	9	33685514	34149626	1	1	1	trait	Metabolic	1
1825	1825_7	9	33759363	34071144	1	1	1	trait	Activities	1
1825	1825_8	9	33792767	34660441	1	1	1	trait	Nutritional	1
1825	1825_9	9	34151197	34379692	1	1	1	trait	Nutritional	1
1825	1825_10	9	34707373	34755359	1	1	1	trait	Connective tissue	1
1825	1825_11	9	35908488	35948588	1	1	1	trait	Cardiovascular	1
1825	1825_12	9	36323991	37675593	1	1	1	trait	Nutritional	1
1825	1825_13	9	36901161	37375849	18	18	3	multi-domain	Multiple	0.803922
1825	1825_14	9	37045825	37390411	1	1	1	trait	Psychiatric	1
1825	1825_15	9	37435938	38108458	1	1	1	trait	Neoplasms	1
1825	1825_16	9	37932314	38063602	1	1	1	trait	Dermatological	1
1826	1826_1	9	38164597	38226648	2	2	1	domain	Immunological	1
1827	1827_1827	9	38253514	38286883	1	1	1	trait	Psychiatric	NA
1828	1828_1	9	71365463	71601171	1	1	1	trait	Metabolic	1
1828	1828_2	9	71394723	71515259	7	7	1	domain	Metabolic	1
1828	1828_3	9	71413832	71543809	1	1	1	trait	Metabolic	1
1829	1829_1	9	71647375	71834600	1	1	1	trait	Neurological	1
1829	1829_2	9	71658436	71834380	1	1	1	trait	Activities	1
1830	1830_1830	9	72036073	72166573	1	1	1	trait	Environment	NA
1831	1831_1	9	72593444	73018089	1	1	1	trait	Nutritional	1
1831	1831_2	9	72986779	73134144	2	2	1	domain	Immunological	1
1831	1831_3	9	72992666	73134144	1	1	1	trait	Immunological	1
1832	1832_1	9	73737703	73900251	1	1	1	trait	Metabolic	1
1832	1832_2	9	73757113	74088264	9	9	2	multi-domain	Multiple	0.722222
1832	1832_3	9	73777777	73900251	1	1	1	trait	Metabolic	1
1832	1832_4	9	73777777	73900251	1	1	1	trait	Reproduction	1
1832	1832_5	9	73800584	73824783	1	1	1	trait	Nutritional	1
1832	1832_6	9	73801319	73877621	3	3	2	multi-domain	Multiple	1
1833	1833_1833	9	74374194	74381416	1	1	1	trait	Reproduction	NA
1834	1834_1834	9	74589326	74595266	1	1	1	trait	Dermatological	NA
1835	1835_1835	9	74651696	74653967	1	1	1	trait	Psychiatric	NA
1836	1836_1	9	75018725	75229248	2	2	2	multi-domain	Multiple	1
1837	1837_1837	9	75565990	75606824	1	1	1	trait	Dermatological	NA
1838	1838_1838	9	75797659	76167003	1	1	1	trait	Reproduction	NA
1839	1839_1	9	76232839	76932068	1	1	1	trait	Psychiatric	1
1839	1839_2	9	76246845	76710284	1	1	1	trait	Activities	1
1839	1839_3	9	76633405	76710366	1	1	1	trait	Skeletal	1
1839	1839_4	9	76788027	76953396	1	1	1	trait	Cognitive	1
1839	1839_5	9	76788027	76953396	1	1	1	trait	Reproduction	1
1840	1840_1	9	76979582	77130483	3	3	1	domain	Immunological	1
1840	1840_2	9	77011032	77252874	2	2	2	multi-domain	Multiple	1
1840	1840_3	9	77161631	77241777	2	2	1	domain	Metabolic	1
1841	1841_1841	9	78068052	78138892	1	1	1	trait	Ear, Nose, Throat	NA
1842	1842_1	9	78468808	79121906	14	14	2	multi-domain	Multiple	1
1842	1842_2	9	78649039	78658462	1	1	1	trait	Psychiatric	1
1843	1843_1	9	79304043	79331723	1	1	1	trait	Metabolic	1
1843	1843_2	9	79307633	79363838	1	1	1	trait	Body Structures	1
1844	1844_1	9	79762669	80051955	2	2	1	domain	Immunological	1
1845	1845_1	9	80261809	80680033	1	1	1	trait	Skeletal	1
1845	1845_2	9	80371395	80813104	2	2	1	domain	Metabolic	1
1846	1846_1	9	81324293	81382438	2	2	2	multi-domain	Multiple	1
1847	1847_1	9	81569980	81576121	4	4	1	domain	Metabolic	1
1848	1848_1848	9	81637179	81707449	1	1	1	trait	Cardiovascular	NA
1849	1849_1	9	81727018	81747339	2	2	2	multi-domain	Multiple	1
1850	1850_1	9	81881830	81956349	1	1	1	trait	Endocrine	1
1850	1850_2	9	81890863	81918369	1	1	1	trait	Environment	1
1851	1851_1	9	82121219	82339557	2	2	1	domain	Dermatological	1
1851	1851_2	9	82166319	82279348	1	1	1	trait	Metabolic	1
1851	1851_3	9	82184403	82348771	2	2	1	domain	Immunological	1
1851	1851_4	9	82246351	82478788	1	1	1	trait	Environment	1
1852	1852_1	9	82934385	82962688	5	5	1	domain	Metabolic	1
1853	1853_1	9	83159964	83310200	1	1	1	trait	Reproduction	1
1853	1853_2	9	83183738	83285563	1	1	1	trait	Cardiovascular	1
1853	1853_3	9	83184686	83407397	1	1	1	trait	Skeletal	1
1854	1854_1854	9	83488864	83503203	1	1	1	trait	Dermatological	NA
1855	1855_1	9	83511501	83653556	2	2	1	domain	Dermatological	1
1856	1856_1856	9	84040214	84070189	1	1	1	trait	Nutritional	NA
1857	1857_1	9	84166882	84207002	8	8	1	domain	Metabolic	0.964286
1858	1858_1	9	84223982	84242770	2	2	1	domain	Skeletal	1
1859	1859_1	9	84290375	84343186	1	1	1	trait	Immunological	1
1859	1859_2	9	84293453	84380739	3	3	1	domain	Endocrine	1
1860	1860_1	9	84607758	85059047	1	1	1	trait	Psychiatric	1
1860	1860_2	9	84750462	85135915	2	2	1	domain	Skeletal	1
1860	1860_3	9	84997595	85129970	2	2	1	domain	Immunological	1
1860	1860_4	9	85113263	85135915	1	1	1	trait	Metabolic	1
1861	1861_1	9	86197744	86769142	17	17	7	multi-domain	Multiple	0.345588
1862	1862_1	9	87105310	87196557	2	2	1	domain	Metabolic	1
1863	1863_1863	9	87247448	87333742	1	1	1	trait	Metabolic	NA
1864	1864_1864	9	87574808	87640636	1	1	1	trait	Nutritional	NA
1865	1865_1865	9	87997869	88013139	1	1	1	trait	Environment	NA
1866	1866_1866	9	88018061	88098490	1	1	1	trait	Dermatological	NA
1867	1867_1867	9	88653410	88662133	1	1	1	trait	Nutritional	NA
1868	1868_1	9	88811119	89170857	18	18	2	multi-domain	Multiple	0.901961
1868	1868_2	9	88872039	88978488	1	1	1	trait	Metabolic	1
1869	1869_1	9	89417995	90016467	1	1	1	trait	Nutritional	1
1869	1869_2	9	89646711	91847068	22	21	2	multi-domain	Multiple	0.688312
1869	1869_3	9	89765331	89864707	1	1	1	trait	Skeletal	1
1869	1869_4	9	90558178	90617967	1	1	1	trait	Dermatological	1
1869	1869_5	9	90671879	90696337	1	1	1	trait	Gastrointestinal	1
1869	1869_6	9	90809156	91847068	2	2	1	domain	Nutritional	1
1869	1869_7	9	91373903	91607378	13	13	2	multi-domain	Multiple	0.717949
1869	1869_8	9	91392554	91639527	3	3	1	domain	Immunological	1
1869	1869_9	9	91412301	91535852	1	1	1	trait	Immunological	1
1870	1870_1	9	91987048	92075367	4	4	1	domain	Immunological	1
1870	1870_2	9	92011362	92230747	15	15	3	multi-domain	Multiple	0.942857
1870	1870_3	9	92178487	92274606	1	1	1	trait	Skeletal	1
1871	1871_1871	9	92503499	92515702	1	1	1	trait	Reproduction	NA
1872	1872_1872	9	92947682	93289716	1	1	1	trait	Skeletal	NA
1873	1873_1873	9	93367737	93435569	1	1	1	trait	Metabolic	NA
1874	1874_1	9	93537952	93567783	2	2	1	domain	Immunological	1
1875	1875_1	9	93898703	94163246	1	1	1	trait	Dermatological	1
1875	1875_2	9	93904561	94159364	5	5	1	domain	Immunological	1
1875	1875_3	9	93952033	100867290	145	55	9	multi-domain	Multiple	0.103161
1875	1875_4	9	94508654	97818212	3	3	2	multi-domain	Multiple	1
1875	1875_5	9	94914307	95576781	3	3	1	domain	Metabolic	1
1875	1875_6	9	95157799	95344503	1	1	1	trait	Cognitive	1
1875	1875_7	9	95928930	95930334	1	1	1	trait	Nutritional	1
1875	1875_8	9	96141072	96446863	1	1	1	trait	Reproduction	1
1875	1875_9	9	96163337	96380352	1	1	1	trait	Psychiatric	1
1875	1875_10	9	96202932	96465331	1	1	1	trait	Psychiatric	1
1875	1875_11	9	96900505	97009024	1	1	1	trait	Metabolic	1
1875	1875_12	9	96912177	97002715	1	1	1	trait	Endocrine	1
1875	1875_13	9	96914589	97010194	1	1	1	trait	Psychiatric	1
1875	1875_14	9	97025979	97407997	1	1	1	trait	Immunological	1
1875	1875_15	9	98147278	98314203	1	1	1	trait	Skeletal	1
1875	1875_16	9	98338609	99023336	1	1	1	trait	Social Interactions	1
1875	1875_17	9	100313725	100886825	2	2	1	domain	Endocrine	1
1875	1875_18	9	100534147	100700832	2	2	1	domain	Dermatological	1
1875	1875_19	9	100619561	100823630	3	3	1	domain	Immunological	1
1876	1876_1	9	100989683	101314609	4	4	2	multi-domain	Multiple	1
1876	1876_2	9	101064470	101076627	1	1	1	trait	Psychiatric	1
1877	1877_1	9	101476225	101561590	7	7	1	domain	Metabolic	0.809524
1878	1878_1	9	101738188	101931769	5	5	2	multi-domain	Multiple	0.7
1878	1878_2	9	101740280	101785141	1	1	1	trait	Dermatological	1
1878	1878_3	9	101791934	102140053	2	2	1	domain	Respiratory	1
1878	1878_4	9	102075117	103168435	37	32	1	domain	Metabolic	0.48048
1878	1878_5	9	102079670	102162305	2	2	1	domain	Psychiatric	1
1878	1878_6	9	102149216	103543982	1	1	1	trait	Environment	1
1878	1878_7	9	102383474	102596321	1	1	1	trait	Endocrine	1
1878	1878_8	9	103091805	103114793	1	1	1	trait	Metabolic	1
1878	1878_9	9	103493796	103508841	1	1	1	trait	Skeletal	1
1878	1878_10	9	103496953	103686172	1	1	1	trait	Activities	1
1879	1879_1879	9	103874419	103944122	1	1	1	trait	Skeletal	NA
1880	1880_1880	9	104370087	104544727	1	1	1	trait	Metabolic	NA
1881	1881_1881	9	105365342	105417716	1	1	1	trait	Skeletal	NA
1882	1882_1882	9	105714752	105815708	1	1	1	trait	Psychiatric	NA
1883	1883_1	9	106696200	107040713	1	1	1	trait	Nutritional	1
1883	1883_2	9	106860969	107002877	1	1	1	trait	Skeletal	1
1884	1884_1	9	107527070	107626874	1	1	1	trait	Psychiatric	1
1884	1884_2	9	107548375	107967832	5	5	1	domain	Metabolic	0.7
1884	1884_3	9	107644124	107870641	1	1	1	trait	Dermatological	1
1884	1884_4	9	107649986	107665747	1	1	1	trait	Psychiatric	1
1885	1885_1	9	108474397	110131422	29	28	5	multi-domain	Multiple	0.305419
1885	1885_2	9	108610432	108626502	1	1	1	trait	Metabolic	1
1885	1885_3	9	109177571	109206863	1	1	1	trait	Skeletal	1
1885	1885_4	9	109301598	109395810	4	4	3	multi-domain	Multiple	0.666667
1885	1885_5	9	109559481	109695139	3	3	1	domain	Dermatological	1
1886	1886_1	9	110544663	111606076	4	4	3	multi-domain	Multiple	0.5
1886	1886_2	9	110544663	112162387	22	22	2	multi-domain	Multiple	0.813853
1886	1886_3	9	110881731	110941095	1	1	1	trait	Skeletal	1
1886	1886_4	9	110954663	111053537	1	1	1	trait	Dermatological	1
1886	1886_5	9	111401766	111623972	1	1	1	trait	Dermatological	1
1886	1886_6	9	111412643	111966121	1	1	1	trait	Environment	1
1886	1886_7	9	111631647	111973719	1	1	1	trait	Reproduction	1
1886	1886_8	9	111647764	111973719	1	1	1	trait	Environment	1
1887	1887_1	9	112658642	112733015	1	1	1	trait	Immunological	1
1887	1887_2	9	112660638	112762434	2	2	1	domain	Metabolic	1
1887	1887_3	9	112750411	112768198	1	1	1	trait	Cardiovascular	1
1888	1888_1888	9	113015602	113053653	1	1	1	trait	Skeletal	NA
1889	1889_1	9	113113056	113250200	3	3	1	domain	Cardiovascular	1
1890	1890_1890	9	113260708	113312231	1	1	1	trait	Immunological	NA
1891	1891_1	9	113369236	114804026	24	22	3	multi-domain	Multiple	0.311594
1891	1891_2	9	113570447	113645842	5	5	1	domain	Immunological	1
1891	1891_3	9	113859103	114768783	3	3	1	domain	Reproduction	1
1891	1891_4	9	114530234	114702729	1	1	1	trait	Immunological	1
1891	1891_5	9	114798949	114826894	1	1	1	trait	Dermatological	1
1892	1892_1892	9	114851398	115365826	1	1	1	trait	Skeletal	NA
1893	1893_1	9	115914236	115918552	4	4	1	domain	Immunological	1
1894	1894_1	9	115921442	116132334	5	5	1	domain	Metabolic	1
1894	1894_2	9	116122326	116124325	1	1	1	trait	Skeletal	1
1895	1895_1895	9	116170559	116365188	1	1	1	trait	Immunological	NA
1896	1896_1	9	116366188	116396098	3	3	1	domain	Dermatological	1
1896	1896_2	9	116391162	116396404	1	1	1	trait	Skeletal	1
1897	1897_1	9	116453488	116814661	1	1	1	trait	Dermatological	1
1897	1897_2	9	116453488	116691072	1	1	1	trait	Dermatological	1
1897	1897_3	9	116548509	116636243	1	1	1	trait	Metabolic	1
1897	1897_4	9	116665863	116959471	1	1	1	trait	Dermatological	1
1897	1897_5	9	116665863	116959471	1	1	1	trait	Dermatological	1
1897	1897_6	9	116891579	116943357	3	3	3	multi-domain	Multiple	1
1898	1898_1	9	116961892	117300360	4	4	2	multi-domain	Multiple	1
1898	1898_2	9	117112814	117176306	3	3	1	domain	Metabolic	1
1898	1898_3	9	117113737	117185395	1	1	1	trait	Ear, Nose, Throat	1
1899	1899_1	9	117480466	117692882	2	2	2	multi-domain	Multiple	1
1899	1899_2	9	117645562	117698507	5	5	1	domain	Immunological	1
1900	1900_1	9	117750232	120976401	82	41	3	multi-domain	Multiple	0.283951
1900	1900_2	9	117753334	118553034	5	5	1	domain	Metabolic	0.5
1900	1900_3	9	117832366	117838093	1	1	1	trait	Respiratory	1
1900	1900_4	9	117970568	118424987	1	1	1	trait	Skeletal	1
1900	1900_5	9	118599944	118672643	1	1	1	trait	Metabolic	1
1900	1900_6	9	118754226	118841009	1	1	1	trait	Skeletal	1
1900	1900_7	9	119138128	119232655	1	1	1	trait	Metabolic	1
1900	1900_8	9	119141657	119470221	1	1	1	trait	Dermatological	1
1900	1900_9	9	119157030	119403743	2	2	1	domain	Neurological	1
1900	1900_10	9	119245183	119297424	1	1	1	trait	Neurological	1
1900	1900_11	9	119246729	120779146	3	3	2	multi-domain	Multiple	1
1900	1900_12	9	119246729	119470221	1	1	1	trait	Dermatological	1
1900	1900_13	9	119260192	119304688	1	1	1	trait	Reproduction	1
1900	1900_14	9	119750341	120199248	1	1	1	trait	Nutritional	1
1900	1900_15	9	120307012	120534073	1	1	1	trait	Psychiatric	1
1900	1900_16	9	120316487	120730928	1	1	1	trait	Reproduction	1
1900	1900_17	9	120543270	120598420	1	1	1	trait	Activities	1
1901	1901_1	9	121568891	124422403	7	7	4	multi-domain	Multiple	0.571429
1901	1901_2	9	121958917	122005960	1	1	1	trait	Environment	1
1901	1901_3	9	122039576	122113902	1	1	1	trait	Psychiatric	1
1901	1901_4	9	122263903	122663351	1	1	1	trait	Nutritional	1
1901	1901_5	9	122407841	122410511	1	1	1	trait	Dermatological	1
1901	1901_6	9	122628952	122658213	5	5	1	domain	Metabolic	1
1901	1901_7	9	122908805	123000469	1	1	1	trait	Metabolic	1
1901	1901_8	9	123282936	123622246	1	1	1	trait	Psychiatric	1
1901	1901_9	9	123636121	123723351	2	2	1	domain	Respiratory	1
1901	1901_10	9	123636121	123969834	2	2	2	multi-domain	Multiple	1
1901	1901_11	9	123779520	123948985	1	1	1	trait	Dermatological	1
1901	1901_12	9	123787566	123969834	1	1	1	trait	Metabolic	1
1902	1902_1	9	124559517	124662452	14	14	4	multi-domain	Multiple	0.769231
1903	1903_1	9	125601801	126044010	2	2	2	multi-domain	Multiple	1
1903	1903_2	9	125605840	128748566	58	34	7	multi-domain	Multiple	0.241984
1903	1903_3	9	125621513	125957750	1	1	1	trait	Social Interactions	1
1903	1903_4	9	126326884	126451558	1	1	1	trait	Environment	1
1903	1903_5	9	126452936	126714308	1	1	1	trait	Metabolic	1
1903	1903_6	9	126461561	129041080	5	5	1	domain	Dermatological	0.7
1903	1903_7	9	126971204	127104471	4	4	2	multi-domain	Multiple	1
1903	1903_8	9	126999153	127184067	1	1	1	trait	Respiratory	1
1903	1903_9	9	126999153	127095039	1	1	1	trait	Neurological	1
1903	1903_10	9	127188174	127196397	2	2	1	domain	Immunological	1
1903	1903_11	9	127221424	127564587	1	1	1	trait	Reproduction	1
1903	1903_12	9	128475379	128748180	2	2	2	multi-domain	Multiple	1
1904	1904_1	9	129080567	130287287	42	40	3	multi-domain	Multiple	0.412311
1904	1904_2	9	129327635	129422550	1	1	1	trait	Cardiovascular	1
1904	1904_3	9	129327635	129411439	1	1	1	trait	Dermatological	1
1904	1904_4	9	129367982	129408445	1	1	1	trait	Metabolic	1
1904	1904_5	9	129370576	130081502	1	1	1	trait	Skeletal	1
1904	1904_6	9	129625226	129954223	1	1	1	trait	Dermatological	1
1904	1904_7	9	129670028	130564757	1	1	1	trait	Dermatological	1
1904	1904_8	9	130238191	130255506	1	1	1	trait	Cardiovascular	1
1904	1904_9	9	130320119	130349014	1	1	1	trait	Skeletal	1
1904	1904_10	9	130433025	130446836	1	1	1	trait	Metabolic	1
1904	1904_11	9	130526044	130581723	2	2	1	domain	Immunological	1
1905	1905_1	9	130601576	130672221	3	3	1	domain	Immunological	1
1905	1905_2	9	130656103	130703538	1	1	1	trait	Nutritional	1
1906	1906_1	9	130936530	131167451	8	8	3	multi-domain	Multiple	0.607143
1907	1907_1	9	131428511	131659724	1	1	1	trait	Immunological	1
1907	1907_2	9	131455796	131652063	2	2	1	domain	Respiratory	1
1908	1908_1	9	131838821	131977279	2	2	2	multi-domain	Multiple	1
1908	1908_2	9	131840856	131948373	1	1	1	trait	Cognitive	1
1909	1909_1909	9	131980493	131985250	1	1	1	trait	Metabolic	NA
1910	1910_1	9	132191850	132239272	6	6	2	multi-domain	Multiple	0.6
1910	1910_2	9	132193568	132198298	2	2	1	domain	Metabolic	1
1911	1911_1911	9	132313318	132314825	1	1	1	trait	Dermatological	NA
1912	1912_1	9	132458898	132467414	5	5	1	domain	Metabolic	1
1913	1913_1913	9	132549000	132892831	1	1	1	trait	Skeletal	NA
1914	1914_1	9	133415084	133639376	8	8	2	multi-domain	Multiple	0.75
1914	1914_2	9	133499166	133761139	1	1	1	trait	Nutritional	1
1914	1914_3	9	133639844	134282791	1	1	1	trait	Social Interactions	1
1914	1914_4	9	133779926	133810848	17	17	1	domain	Metabolic	0.897059
1914	1914_5	9	133915854	133932240	1	1	1	trait	Dermatological	1
1914	1914_6	9	133973157	133992298	1	1	1	trait	Nutritional	1
1914	1914_7	9	134276911	134499896	3	3	1	domain	Metabolic	1
1914	1914_8	9	134435406	134719999	7	7	3	multi-domain	Multiple	0.714286
1914	1914_9	9	134703247	134718151	1	1	1	trait	Cognitive	1
1915	1915_1	9	134723854	134983511	4	4	3	multi-domain	Multiple	1
1916	1916_1	9	135343288	135553973	1	1	1	trait	Nutritional	1
1916	1916_2	9	135356142	136535677	66	64	9	multi-domain	Multiple	0.278788
1916	1916_3	9	135356142	135920196	3	3	1	domain	Immunological	1
1916	1916_4	9	135408587	135969707	2	2	2	multi-domain	Multiple	1
1916	1916_5	9	135479034	135581881	1	1	1	trait	Environment	1
1916	1916_6	9	136406652	136511127	3	3	2	multi-domain	Multiple	1
1916	1916_7	9	136454105	136478442	1	1	1	trait	Psychiatric	1
1917	1917_1	9	136809052	136826457	3	3	1	domain	Immunological	1
1918	1918_1	9	136850029	137308462	39	39	4	multi-domain	Multiple	0.384615
1918	1918_2	9	136992903	137029427	1	1	1	trait	Metabolic	1
1918	1918_3	9	137092910	137123690	3	3	3	multi-domain	Multiple	1
1919	1919_1	9	137970849	137989785	4	4	2	multi-domain	Multiple	0.666667
1920	1920_1920	9	137990856	138001162	1	1	1	trait	Social Interactions	NA
1921	1921_1	9	138722280	138777312	5	5	1	domain	Metabolic	1
1922	1922_1922	9	138901583	138920816	1	1	1	trait	Nutritional	NA
1923	1923_1923	9	139063348	139064684	1	1	1	trait	Psychiatric	NA
1924	1924_1	9	139080679	139690840	27	27	5	multi-domain	Multiple	0.512821
1924	1924_2	9	139106337	139409033	2	2	1	domain	Nutritional	1
1924	1924_3	9	139217089	139217805	1	1	1	trait	Dermatological	1
1924	1924_4	9	139238707	139413908	1	1	1	trait	Gastrointestinal	1
1924	1924_5	9	139513538	139520897	2	2	1	domain	Cardiovascular	1
1925	1925_1	9	139747809	140018289	2	2	1	domain	Immunological	1
1925	1925_2	9	139912178	140018289	1	1	1	trait	Immunological	1
1926	1926_1	9	140071411	140097879	1	1	1	trait	Skeletal	1
1926	1926_2	9	140085991	140282506	9	9	2	multi-domain	Multiple	0.777778
1926	1926_3	9	140100224	140135081	8	8	1	domain	Immunological	1
1926	1926_4	9	140205269	140221503	1	1	1	trait	Cardiovascular	1
1926	1926_5	9	140235210	140562211	2	2	2	multi-domain	Multiple	1
1927	1927_1	9	140631272	140752022	3	3	2	multi-domain	Multiple	1
1928	1928_1928	9	140798298	140938957	1	1	1	trait	Dermatological	NA
1929	1929_1929	9	141019088	141050710	1	1	1	trait	Nutritional	NA
1930	1930_1	10	834057	1158791	8	8	1	domain	Immunological	1
1930	1930_2	10	952523	1173765	1	1	1	trait	Metabolic	1
1931	1931_1931	10	1175637	1410482	1	1	1	trait	Psychiatric	NA
1932	1932_1	10	1674986	1724686	1	1	1	trait	Dermatological	1
1932	1932_2	10	1716614	1739611	1	1	1	trait	Reproduction	1
1933	1933_1933	10	2028910	2061501	1	1	1	trait	Dermatological	NA
1934	1934_1	10	2078771	2257523	4	4	1	domain	Metabolic	1
1934	1934_2	10	2188174	2535549	2	2	2	multi-domain	Multiple	1
1934	1934_3	10	2212743	2232118	1	1	1	trait	Skeletal	1
1935	1935_1	10	2540623	2606133	10	10	1	domain	Metabolic	1
1936	1936_1	10	2641951	2724048	2	2	2	multi-domain	Multiple	1
1937	1937_1	10	3486273	3518880	2	2	1	domain	Metabolic	1
1938	1938_1	10	3524502	3596526	3	3	1	domain	Metabolic	1
1938	1938_2	10	3564935	3727655	2	2	2	multi-domain	Multiple	1
1939	1939_1939	10	3819321	3823142	1	1	1	trait	Skeletal	NA
1940	1940_1940	10	3826151	3827920	1	1	1	trait	Dermatological	NA
1941	1941_1	10	4097118	4195318	2	2	1	domain	Cardiovascular	1
1942	1942_1	10	4845594	5539850	20	20	2	multi-domain	Multiple	0.836842
1943	1943_1943	10	5634547	5654742	1	1	1	trait	Metabolic	NA
1944	1944_1	10	5728174	5870492	2	2	2	multi-domain	Multiple	1
1944	1944_2	10	5862352	6197001	4	4	2	multi-domain	Multiple	1
1944	1944_3	10	5885144	5968091	1	1	1	trait	Immunological	1
1944	1944_4	10	6035291	6531055	3	3	2	multi-domain	Multiple	1
1944	1944_5	10	6042472	6185016	1	1	1	trait	Immunological	1
1944	1944_6	10	6072093	6093139	1	1	1	trait	Respiratory	1
1944	1944_7	10	6209218	6217706	1	1	1	trait	Metabolic	1
1944	1944_8	10	6390192	6404700	1	1	1	trait	Connective tissue	1
1945	1945_1945	10	6621773	6631223	1	1	1	trait	Respiratory	NA
1946	1946_1946	10	7431878	7478162	1	1	1	trait	Skeletal	NA
1947	1947_1	10	8042300	8295136	2	2	2	multi-domain	Multiple	1
1947	1947_2	10	8095340	9585398	18	11	3	multi-domain	Multiple	0.431373
1947	1947_3	10	8174707	8187809	1	1	1	trait	Dermatological	1
1947	1947_4	10	8447663	8490837	3	3	1	domain	Immunological	1
1947	1947_5	10	8608512	9586353	3	3	2	multi-domain	Multiple	0.666667
1947	1947_6	10	8689183	8743313	1	1	1	trait	Neoplasms	1
1947	1947_7	10	8779462	8852889	1	1	1	trait	Psychiatric	1
1947	1947_8	10	8930198	9288951	2	2	1	domain	Neoplasms	1
1947	1947_9	10	9030108	9429337	1	1	1	trait	Metabolic	1
1947	1947_10	10	9040700	9086147	1	1	1	trait	Psychiatric	1
1948	1948_1948	10	10192664	10239925	1	1	1	trait	Nutritional	NA
1949	1949_1949	10	10250793	10296812	1	1	1	trait	Metabolic	NA
1950	1950_1950	10	10535954	10540164	1	1	1	trait	Metabolic	NA
1951	1951_1	10	10937238	11164813	1	1	1	trait	Environment	1
1951	1951_2	10	11082192	11128578	1	1	1	trait	Nutritional	1
1952	1952_1	10	11278240	11842798	6	6	4	multi-domain	Multiple	0.933333
1952	1952_2	10	11707915	11720620	1	1	1	trait	Neurological	1
1952	1952_3	10	11772876	11940236	1	1	1	trait	Immunological	1
1952	1952_4	10	11876422	12092208	1	1	1	trait	Skeletal	1
1953	1953_1	10	12239456	12332063	4	4	2	multi-domain	Multiple	1
1954	1954_1	10	12388488	12762303	1	1	1	trait	Environment	1
1954	1954_2	10	12662552	13713917	6	6	3	multi-domain	Multiple	0.8
1954	1954_3	10	13480317	13583831	5	5	1	domain	Immunological	1
1954	1954_4	10	13532648	13576601	1	1	1	trait	Psychiatric	1
1955	1955_1955	10	13735587	13742279	1	1	1	trait	Immunological	NA
1956	1956_1956	10	13746433	13772905	1	1	1	trait	Immunological	NA
1957	1957_1	10	13788459	14032358	1	1	1	trait	Dermatological	1
1957	1957_2	10	13896469	13911267	1	1	1	trait	Nutritional	1
1958	1958_1	10	14534753	14633374	2	2	1	domain	Immunological	1
1959	1959_1	10	15033310	15837845	4	4	3	multi-domain	Multiple	1
1960	1960_1960	10	16567198	16602296	1	1	1	trait	Body Structures	NA
1961	1961_1	10	16718607	16773864	14	14	1	domain	Metabolic	1
1962	1962_1962	10	16848473	16876922	1	1	1	trait	Immunological	NA
1963	1963_1963	10	16919052	16969923	1	1	1	trait	Metabolic	NA
1964	1964_1964	10	17172952	17252447	1	1	1	trait	Immunological	NA
1965	1965_1965	10	17254832	17334935	1	1	1	trait	Metabolic	NA
1966	1966_1966	10	17392401	17541934	1	1	1	trait	Social Interactions	NA
1967	1967_1	10	18237970	20501331	18	16	3	multi-domain	Multiple	0.666667
1967	1967_2	10	18238730	18292546	1	1	1	trait	Reproduction	1
1967	1967_3	10	18242304	18960080	8	8	2	multi-domain	Multiple	0.75
1967	1967_4	10	18482761	18506197	1	1	1	trait	Dermatological	1
1967	1967_5	10	18538669	18971121	2	2	1	domain	Psychiatric	1
1967	1967_6	10	18791753	18973795	1	1	1	trait	Reproduction	1
1967	1967_7	10	19720907	19812754	1	1	1	trait	Metabolic	1
1967	1967_8	10	19986013	19993563	1	1	1	trait	Dermatological	1
1967	1967_9	10	20141402	20469796	1	1	1	trait	Skeletal	1
1967	1967_10	10	20371741	20499717	1	1	1	trait	Nutritional	1
1968	1968_1	10	20679473	21235587	3	3	1	domain	Metabolic	1
1969	1969_1	10	21360700	22722454	29	29	5	multi-domain	Multiple	0.576355
1969	1969_2	10	21637249	21764781	1	1	1	trait	Skeletal	1
1969	1969_3	10	21766969	22288132	1	1	1	trait	Activities	1
1969	1969_4	10	21766969	21935248	1	1	1	trait	Skeletal	1
1969	1969_5	10	22088340	23282814	12	12	2	multi-domain	Multiple	0.893939
1969	1969_6	10	22303137	22722454	1	1	1	trait	Immunological	1
1969	1969_7	10	22827396	23317967	1	1	1	trait	Environment	1
1969	1969_8	10	22860655	22971463	1	1	1	trait	Activities	1
1969	1969_9	10	22986133	23265259	1	1	1	trait	Dermatological	1
1969	1969_10	10	23121820	23199653	1	1	1	trait	Immunological	1
1970	1970_1	10	23713792	24124820	3	3	1	domain	Skeletal	0.666667
1971	1971_1971	10	24601300	24602488	1	1	1	trait	Psychiatric	NA
1972	1972_1	10	24826398	25546418	39	39	3	multi-domain	Multiple	0.693657
1972	1972_2	10	25015618	25071512	1	1	1	trait	Activities	1
1972	1972_3	10	25241030	25353724	1	1	1	trait	Dermatological	1
1973	1973_1	10	25710317	25835142	1	1	1	trait	Cognitive	1
1973	1973_2	10	25780514	25865513	2	2	1	domain	Gastrointestinal	1
1974	1974_1974	10	26307788	26615963	1	1	1	trait	Psychiatric	NA
1975	1975_1	10	26673486	26758576	11	11	1	domain	Immunological	1
1976	1976_1	10	27030869	29172350	26	20	2	multi-domain	Multiple	0.341538
1976	1976_2	10	27177212	27202505	1	1	1	trait	Dermatological	1
1976	1976_3	10	27223642	27594414	1	1	1	trait	Metabolic	1
1976	1976_4	10	27277310	27536232	1	1	1	trait	Metabolic	1
1976	1976_5	10	27277310	27536232	1	1	1	trait	Metabolic	1
1976	1976_6	10	27288925	27479070	1	1	1	trait	Immunological	1
1976	1976_7	10	27862968	27953040	1	1	1	trait	Metabolic	1
1976	1976_8	10	28180670	28255326	1	1	1	trait	Cardiovascular	1
1976	1976_9	10	28415164	28645868	1	1	1	trait	Skeletal	1
1976	1976_10	10	28757268	28966233	1	1	1	trait	Immunological	1
1976	1976_11	10	28773417	28993896	12	12	2	multi-domain	Multiple	0.772727
1977	1977_1977	10	29218577	29274029	1	1	1	trait	Cardiovascular	NA
1978	1978_1	10	29497928	29530195	2	2	1	domain	Skeletal	1
1979	1979_1979	10	29569272	29574151	1	1	1	trait	Cognitive	NA
1980	1980_1980	10	29730564	29822159	1	1	1	trait	Cardiovascular	NA
1981	1981_1	10	30290332	30335520	2	2	1	domain	Cardiovascular	1
1982	1982_1	10	30420477	30519598	4	4	2	multi-domain	Multiple	1
1983	1983_1	10	30595915	31745535	2	2	1	domain	Dermatological	1
1983	1983_2	10	30688427	30808324	1	1	1	trait	Gastrointestinal	1
1983	1983_3	10	30956998	31111110	1	1	1	trait	Skeletal	1
1983	1983_4	10	31081029	31111110	1	1	1	trait	Skeletal	1
1983	1983_5	10	31082591	31407314	2	2	1	domain	Skeletal	1
1983	1983_6	10	31415106	31457506	1	1	1	trait	Metabolic	1
1984	1984_1	10	32041808	32700539	4	4	2	multi-domain	Multiple	1
1984	1984_2	10	32077620	32349238	2	2	2	multi-domain	Multiple	1
1984	1984_3	10	32198473	32508482	1	1	1	trait	Skeletal	1
1984	1984_4	10	32657405	33180959	1	1	1	trait	Immunological	1
1985	1985_1985	10	33461248	33687046	1	1	1	trait	Metabolic	NA
1986	1986_1	10	33831783	34301127	3	3	3	multi-domain	Multiple	1
1986	1986_2	10	33853138	33891455	1	1	1	trait	Neoplasms	1
1986	1986_3	10	33857195	34524792	25	24	1	domain	Metabolic	0.476667
1986	1986_4	10	34160764	34170183	1	1	1	trait	Metabolic	1
1987	1987_1	10	34532548	35098015	21	21	2	multi-domain	Multiple	0.647619
1987	1987_2	10	34714686	34955387	1	1	1	trait	Metabolic	1
1987	1987_3	10	34772884	34906927	1	1	1	trait	Cognitive	1
1988	1988_1	10	35255880	35552648	1	1	1	trait	Dermatological	1
1988	1988_2	10	35256960	35554054	1	1	1	trait	Gastrointestinal	1
1989	1989_1989	10	36208419	36239156	1	1	1	trait	Metabolic	NA
1990	1990_1990	10	36318033	36453926	1	1	1	trait	Psychiatric	NA
1991	1991_1	10	37376357	38368611	1	1	1	trait	Metabolic	1
1991	1991_2	10	37376357	38368611	1	1	1	trait	Metabolic	1
1991	1991_3	10	37733391	38312774	1	1	1	trait	Dermatological	1
1992	1992_1992	10	38434449	39088470	1	1	1	trait	Dermatological	NA
1993	1993_1	10	42386227	43218552	1	1	1	trait	Dermatological	1
1993	1993_2	10	42969436	43472037	1	1	1	trait	Cardiovascular	1
1993	1993_3	10	43230450	43546708	1	1	1	trait	Cardiovascular	1
1994	1994_1	10	43615505	43748422	5	5	2	multi-domain	Multiple	1
1995	1995_1	10	44435246	44803925	1	1	1	trait	Cardiovascular	1
1995	1995_2	10	44461660	44784599	1	1	1	trait	Psychiatric	1
1995	1995_3	10	44483521	44664524	1	1	1	trait	Cardiovascular	1
1996	1996_1	10	44858680	45445118	1	1	1	trait	Dermatological	1
1996	1996_2	10	44858681	44887929	3	3	1	domain	Immunological	1
1996	1996_3	10	44858868	44891519	8	8	1	domain	Immunological	1
1996	1996_4	10	45019980	46346686	10	8	1	domain	Immunological	0.488889
1996	1996_5	10	45249394	45320830	1	1	1	trait	Cardiovascular	1
1996	1996_6	10	45521180	46256772	1	1	1	trait	Immunological	1
1996	1996_7	10	45878800	46222724	3	3	2	multi-domain	Multiple	1
1996	1996_8	10	45918380	46102010	1	1	1	trait	Immunological	1
1996	1996_9	10	45918380	46102010	1	1	1	trait	Immunological	1
1997	1997_1	10	47541708	47551967	2	2	1	domain	Immunological	1
1998	1998_1998	10	47561248	47603424	1	1	1	trait	Immunological	NA
1999	1999_1	10	48458363	49494826	1	1	1	trait	Skeletal	1
1999	1999_2	10	48508018	49394928	1	1	1	trait	Skeletal	1
1999	1999_3	10	49389869	49440648	2	2	1	domain	Activities	1
2000	2000_1	10	50210710	50425088	4	4	1	domain	Immunological	1
2000	2000_2	10	50253187	50636598	9	9	3	multi-domain	Multiple	0.833333
2001	2001_1	10	50967409	51779087	1	1	1	trait	Reproduction	1
2001	2001_2	10	51489667	51549496	2	2	2	multi-domain	Multiple	1
2001	2001_3	10	51502684	51594462	4	4	1	domain	Immunological	1
2001	2001_4	10	51502684	51594462	3	3	1	domain	Immunological	1
2002	2002_1	10	52009887	52274971	1	1	1	trait	Dermatological	1
2002	2002_2	10	52148399	52344919	3	3	1	domain	Metabolic	1
2002	2002_3	10	52289103	52899917	16	16	2	multi-domain	Multiple	1
2002	2002_4	10	52478264	52705663	3	3	1	domain	Metabolic	1
2003	2003_1	10	53238703	53338334	11	11	2	multi-domain	Multiple	1
2004	2004_1	10	53620668	53790625	17	17	1	domain	Metabolic	0.933824
2005	2005_1	10	53813181	53822301	2	2	1	domain	Metabolic	1
2006	2006_1	10	54125541	54667726	2	2	2	multi-domain	Multiple	1
2006	2006_2	10	54276543	54334653	3	3	2	multi-domain	Multiple	1
2006	2006_3	10	54337106	54404438	1	1	1	trait	Skeletal	1
2007	2007_2007	10	55019703	55043261	1	1	1	trait	Cognitive	NA
2008	2008_2008	10	55328743	55332005	1	1	1	trait	Cognitive	NA
2009	2009_2009	10	55626750	55795010	1	1	1	trait	Metabolic	NA
2010	2010_2010	10	55935850	55976468	1	1	1	trait	Psychiatric	NA
2011	2011_1	10	56630610	56708837	1	1	1	trait	Psychiatric	1
2011	2011_2	10	56692658	56702780	1	1	1	trait	Nutritional	1
2012	2012_1	10	56759162	56833444	1	1	1	trait	Metabolic	1
2012	2012_2	10	56759162	56833444	1	1	1	trait	Dermatological	1
2013	2013_1	10	57697468	58587563	2	2	1	domain	Nutritional	1
2014	2014_1	10	60229260	60374898	1	1	1	trait	Activities	1
2014	2014_2	10	60264741	60374898	1	1	1	trait	Cardiovascular	1
2014	2014_3	10	60264741	60374898	1	1	1	trait	Cardiovascular	1
2014	2014_4	10	60264741	60374898	1	1	1	trait	Immunological	1
2015	2015_2015	10	60558125	60597789	1	1	1	trait	Psychiatric	NA
2016	2016_1	10	61320597	61357429	3	3	1	domain	Metabolic	1
2017	2017_1	10	61394137	61787249	6	6	2	multi-domain	Multiple	1
2018	2018_2018	10	61803565	61820551	1	1	1	trait	Nutritional	NA
2019	2019_1	10	61842645	61861230	2	2	1	domain	Metabolic	1
2020	2020_1	10	62051027	62197950	2	2	1	domain	Skeletal	1
2021	2021_1	10	62676681	63679309	9	9	5	multi-domain	Multiple	0.222222
2021	2021_2	10	62676681	63522562	3	3	1	domain	Metabolic	1
2021	2021_3	10	63127639	63631994	9	9	3	multi-domain	Multiple	0.722222
2021	2021_4	10	63129795	63294499	1	1	1	trait	Cardiovascular	1
2021	2021_5	10	63639350	63674961	1	1	1	trait	Cognitive	1
2021	2021_6	10	63645263	63682387	1	1	1	trait	Nutritional	1
2022	2022_1	10	63699895	71215107	110	86	13	multi-domain	Multiple	0.101751
2022	2022_2	10	63770969	63954188	2	2	2	multi-domain	Multiple	1
2022	2022_3	10	64301873	64746075	13	13	4	multi-domain	Multiple	0.435897
2022	2022_4	10	64349979	64376558	1	1	1	trait	Respiratory	1
2022	2022_5	10	64417154	64471618	1	1	1	trait	Psychiatric	1
2022	2022_6	10	64814050	65400352	1	1	1	trait	Activities	1
2022	2022_7	10	64868871	65476673	5	5	1	domain	Immunological	0.6
2022	2022_8	10	64881382	65400080	1	1	1	trait	Reproduction	1
2022	2022_9	10	64881382	65392260	1	1	1	trait	Skeletal	1
2022	2022_10	10	65140976	65456290	1	1	1	trait	Psychiatric	1
2022	2022_11	10	67767951	68223733	1	1	1	trait	Environment	1
2022	2022_12	10	68627995	68677554	1	1	1	trait	Environment	1
2022	2022_13	10	69378540	69892383	1	1	1	trait	Cardiovascular	1
2022	2022_14	10	69908113	69987614	1	1	1	trait	Cardiovascular	1
2022	2022_15	10	69912278	70778566	23	23	1	domain	Metabolic	0.561265
2022	2022_16	10	70607861	70998001	5	5	3	multi-domain	Multiple	0.8
2023	2023_1	10	71306033	71495726	1	1	1	trait	Endocrine	1
2023	2023_2	10	71380093	71380166	1	1	1	trait	Reproduction	1
2024	2024_1	10	71894693	73424481	12	11	5	multi-domain	Multiple	0.621212
2024	2024_2	10	72293713	72486913	13	13	1	domain	Metabolic	0.897436
2024	2024_3	10	72332726	72409024	2	2	1	domain	Immunological	1
2024	2024_4	10	72510829	72527458	1	1	1	trait	Dermatological	1
2024	2024_5	10	72540847	72651994	2	2	1	domain	Immunological	1
2024	2024_6	10	72677814	72798975	1	1	1	trait	Reproduction	1
2024	2024_7	10	73377112	73418873	1	1	1	trait	Ear, Nose, Throat	1
2024	2024_8	10	73406636	73426158	4	4	1	domain	Metabolic	1
2025	2025_1	10	73456555	73548388	1	1	1	trait	Immunological	1
2025	2025_2	10	73458390	73506129	1	1	1	trait	Dermatological	1
2025	2025_3	10	73515888	73563839	6	6	1	domain	Immunological	1
2025	2025_4	10	73522768	73533177	1	1	1	trait	Immunological	1
2026	2026_1	10	73632003	74081442	1	1	1	trait	Nutritional	1
2026	2026_2	10	73732665	73837420	1	1	1	trait	Neurological	1
2026	2026_3	10	73801887	73920631	1	1	1	trait	Skeletal	1
2026	2026_4	10	73931564	74347719	1	1	1	trait	Dermatological	1
2026	2026_5	10	74035297	74127853	1	1	1	trait	Reproduction	1
2026	2026_6	10	74296683	74598641	2	2	2	multi-domain	Multiple	1
2027	2027_1	10	74745868	76998092	59	38	7	multi-domain	Multiple	0.299825
2027	2027_2	10	76836258	76997976	1	1	1	trait	Activities	1
2027	2027_3	10	76840919	76950994	1	1	1	trait	Skeletal	1
2028	2028_1	10	77140469	77391169	18	18	1	domain	Metabolic	1
2028	2028_2	10	77219944	77255355	2	2	1	domain	Dermatological	1
2029	2029_2029	10	77443186	77502799	1	1	1	trait	Metabolic	NA
2030	2030_1	10	77534000	77660164	5	5	1	domain	Metabolic	1
2031	2031_1	10	77686741	78948476	4	4	1	domain	Dermatological	1
2031	2031_2	10	77690129	77865185	2	2	1	domain	Metabolic	1
2031	2031_3	10	77729283	79914330	20	20	5	multi-domain	Multiple	0.536842
2031	2031_4	10	78127458	80482997	8	8	4	multi-domain	Multiple	0.285714
2031	2031_5	10	78192757	78575589	1	1	1	trait	Dermatological	1
2031	2031_6	10	78745937	78763297	6	6	1	domain	Metabolic	1
2031	2031_7	10	79394329	79467467	1	1	1	trait	Skeletal	1
2031	2031_8	10	79961931	79997370	1	1	1	trait	Metabolic	1
2032	2032_2032	10	80505799	80530486	1	1	1	trait	Dermatological	NA
2033	2033_1	10	80745086	80805795	2	2	1	domain	Immunological	1
2033	2033_2	10	80762481	81858996	52	52	9	multi-domain	Multiple	0.440422
2033	2033_3	10	80841148	80852768	1	1	1	trait	Environment	1
2033	2033_4	10	80942945	80957444	1	1	1	trait	Immunological	1
2033	2033_5	10	81017796	81019690	1	1	1	trait	Cardiovascular	1
2033	2033_6	10	81732200	81745863	2	2	2	multi-domain	Multiple	1
2034	2034_1	10	82015500	82295398	2	2	2	multi-domain	Multiple	1
2034	2034_2	10	82078260	82299392	6	6	2	multi-domain	Multiple	1
2034	2034_3	10	82220597	82306330	1	1	1	trait	Gastrointestinal	1
2035	2035_1	10	82591292	83622563	3	3	2	multi-domain	Multiple	1
2035	2035_2	10	82591292	83622563	1	1	1	trait	Nutritional	1
2036	2036_1	10	83768070	85420675	4	4	2	multi-domain	Multiple	1
2036	2036_2	10	84442045	84473413	1	1	1	trait	Social Interactions	1
2036	2036_3	10	84652315	84653084	2	2	2	multi-domain	Multiple	1
2037	2037_2037	10	85769020	85798609	1	1	1	trait	Skeletal	NA
2038	2038_1	10	85937758	86020637	2	2	1	domain	Activities	1
2039	2039_2039	10	86937613	87165661	1	1	1	trait	Environment	NA
2040	2040_1	10	87318425	87648184	1	1	1	trait	Psychiatric	1
2040	2040_2	10	87339122	87659980	1	1	1	trait	Metabolic	1
2040	2040_3	10	87339257	87659980	18	18	1	domain	Metabolic	0.843137
2041	2041_1	10	87992727	88820592	44	33	2	multi-domain	Multiple	0.571882
2041	2041_2	10	88139489	88318730	1	1	1	trait	Skeletal	1
2041	2041_3	10	88443703	88691070	1	1	1	trait	Skeletal	1
2041	2041_4	10	88520409	88687556	1	1	1	trait	Skeletal	1
2042	2042_1	10	89468953	89797041	1	1	1	trait	Skeletal	1
2042	2042_2	10	89472374	89809345	1	1	1	trait	Cardiovascular	1
2042	2042_3	10	89492753	89776038	1	1	1	trait	Nutritional	1
2042	2042_4	10	89594580	89893614	16	16	3	multi-domain	Multiple	0.583333
2042	2042_5	10	89603315	89769340	1	1	1	trait	Metabolic	1
2042	2042_6	10	89650333	90819452	2	2	2	multi-domain	Multiple	1
2042	2042_7	10	89745814	89765388	1	1	1	trait	Immunological	1
2042	2042_8	10	90013195	90051317	1	1	1	trait	Activities	1
2042	2042_9	10	90054268	90264140	1	1	1	trait	Environment	1
2042	2042_10	10	90054899	90264140	1	1	1	trait	Dermatological	1
2042	2042_11	10	90054899	90296467	1	1	1	trait	Dermatological	1
2042	2042_12	10	90054899	90296426	1	1	1	trait	Reproduction	1
2042	2042_13	10	90593469	90615570	1	1	1	trait	Respiratory	1
2042	2042_14	10	90741615	90764891	2	2	1	domain	Immunological	1
2043	2043_1	10	91002804	91014061	7	7	3	multi-domain	Multiple	1
2044	2044_2044	10	91221625	91277936	1	1	1	trait	Skeletal	NA
2045	2045_2045	10	91389225	91589456	1	1	1	trait	Immunological	NA
2046	2046_1	10	92908317	95038589	39	34	7	multi-domain	Multiple	0.306343
2046	2046_2	10	93005457	93070877	1	1	1	trait	Metabolic	1
2046	2046_3	10	93566126	94499577	8	8	4	multi-domain	Multiple	0.714286
2046	2046_4	10	93791409	94134467	1	1	1	trait	Environment	1
2046	2046_5	10	94208397	94502244	7	7	3	multi-domain	Multiple	1
2046	2046_6	10	94772638	94845981	4	4	2	multi-domain	Multiple	1
2047	2047_1	10	95293063	95357918	1	1	1	trait	Metabolic	1
2047	2047_2	10	95346938	95358565	2	2	1	domain	Skeletal	1
2048	2048_1	10	95725685	97021876	32	32	3	multi-domain	Multiple	0.945565
2048	2048_2	10	95732696	96235437	2	2	1	domain	Nutritional	1
2048	2048_3	10	95899320	96890809	2	2	2	multi-domain	Multiple	1
2048	2048_4	10	96042893	96382128	1	1	1	trait	Skeletal	1
2048	2048_5	10	97012165	98919654	1	1	1	trait	Nutritional	1
2048	2048_6	10	97041763	97055832	1	1	1	trait	Immunological	1
2048	2048_7	10	97143826	97254305	2	2	1	domain	Metabolic	1
2048	2048_8	10	97257254	97926267	1	1	1	trait	Nutritional	1
2048	2048_9	10	97364023	97686151	1	1	1	trait	Gastrointestinal	1
2048	2048_10	10	97641804	97969369	6	6	3	multi-domain	Multiple	0.733333
2048	2048_11	10	97750945	97966273	1	1	1	trait	Dermatological	1
2048	2048_12	10	98206309	98235773	1	1	1	trait	Mortality	1
2048	2048_13	10	98439205	98477679	1	1	1	trait	Immunological	1
2048	2048_14	10	98457788	98477421	1	1	1	trait	Immunological	1
2048	2048_15	10	98555220	98774102	3	3	2	multi-domain	Multiple	0.666667
2049	2049_1	10	98926238	99337080	12	12	1	domain	Immunological	0.590909
2049	2049_2	10	98967236	99118929	2	2	2	multi-domain	Multiple	1
2049	2049_3	10	99115016	99170102	1	1	1	trait	Nutritional	1
2050	2050_1	10	99695057	100188648	38	38	3	multi-domain	Multiple	0.641536
2051	2051_2051	10	100600946	100976198	1	1	1	trait	Neurological	NA
2052	2052_1	10	101271789	101327851	2	2	2	multi-domain	Multiple	1
2052	2052_2	10	101271789	101327851	4	4	1	domain	Immunological	0.833333
2052	2052_3	10	101271789	101327851	3	3	1	domain	Immunological	1
2053	2053_1	10	101357014	101491236	1	1	1	trait	Gastrointestinal	1
2053	2053_2	10	101403323	102866087	55	45	8	multi-domain	Multiple	0.317172
2053	2053_3	10	101522170	101762385	1	1	1	trait	Cardiovascular	1
2053	2053_4	10	102637983	102745506	1	1	1	trait	Reproduction	1
2054	2054_1	10	103038527	105245420	72	63	9	multi-domain	Multiple	0.171362
2054	2054_2	10	103091094	103391675	3	3	3	multi-domain	Multiple	0.666667
2054	2054_3	10	103116079	103315178	1	1	1	trait	Psychiatric	1
2054	2054_4	10	103122222	103476298	2	2	1	domain	Metabolic	1
2054	2054_5	10	103337764	104201598	3	3	3	multi-domain	Multiple	0.666667
2054	2054_6	10	103880118	104204140	1	1	1	trait	Psychiatric	1
2054	2054_7	10	104222963	105178031	1	1	1	trait	Skeletal	1
2054	2054_8	10	104234588	104420754	1	1	1	trait	Immunological	1
2054	2054_9	10	104378363	104953044	1	1	1	trait	Dermatological	1
2054	2054_10	10	104587904	105243614	1	1	1	trait	Metabolic	1
2054	2054_11	10	104631189	104959852	1	1	1	trait	Psychiatric	1
2054	2054_12	10	104744225	104949900	1	1	1	trait	Nutritional	1
2055	2055_1	10	105296388	105580802	2	2	2	multi-domain	Multiple	1
2055	2055_2	10	105357181	105388691	3	3	1	domain	Metabolic	1
2055	2055_3	10	105464082	105694644	1	1	1	trait	Skeletal	1
2055	2055_4	10	105516650	105530490	1	1	1	trait	Psychiatric	1
2055	2055_5	10	105639421	105687632	2	2	1	domain	Neoplasms	1
2056	2056_1	10	105776941	106105189	1	1	1	trait	Nutritional	1
2056	2056_2	10	105816892	108087704	38	37	8	multi-domain	Multiple	0.492176
2056	2056_3	10	106144354	106200600	1	1	1	trait	Metabolic	1
2056	2056_4	10	106569253	106640123	2	2	1	domain	Psychiatric	1
2056	2056_5	10	106573494	106829916	1	1	1	trait	Metabolic	1
2056	2056_6	10	107068519	107219158	1	1	1	trait	Nutritional	1
2056	2056_7	10	107582247	107738832	1	1	1	trait	Psychiatric	1
2057	2057_1	10	108100003	108222550	1	1	1	trait	Dermatological	1
2057	2057_2	10	108144325	108365670	1	1	1	trait	Dermatological	1
2058	2058_1	10	108425136	108569750	1	1	1	trait	Nutritional	1
2058	2058_2	10	108557182	108609376	1	1	1	trait	Nutritional	1
2059	2059_1	10	108615942	108664734	10	10	1	domain	Metabolic	1
2060	2060_1	10	109620271	110077135	2	2	2	multi-domain	Multiple	1
2060	2060_2	10	109703859	109715340	1	1	1	trait	Social Interactions	1
2060	2060_3	10	109884688	109891921	1	1	1	trait	Environment	1
2061	2061_2061	10	110400858	110437432	1	1	1	trait	Dermatological	NA
2062	2062_2062	10	110462207	110758956	1	1	1	trait	Psychiatric	NA
2063	2063_2063	10	110761070	110926585	1	1	1	trait	Nutritional	NA
2064	2064_1	10	111648659	112152653	1	1	1	trait	Dermatological	1
2064	2064_2	10	111648659	111928784	1	1	1	trait	Environment	1
2064	2064_3	10	111665376	111945402	1	1	1	trait	Psychiatric	1
2064	2064_4	10	111911222	112070884	2	2	1	domain	Skeletal	1
2065	2065_2065	10	112182708	112186148	1	1	1	trait	Gastrointestinal	NA
2066	2066_1	10	112389932	112397144	2	2	1	domain	Metabolic	1
2067	2067_1	10	112410298	112592661	1	1	1	trait	Cardiovascular	1
2067	2067_2	10	112434270	112470312	1	1	1	trait	Metabolic	1
2067	2067_3	10	112520756	112538762	2	2	1	domain	Metabolic	1
2068	2068_1	10	112614210	112815236	1	1	1	trait	Dermatological	1
2068	2068_2	10	112632469	112815919	1	1	1	trait	Reproduction	1
2069	2069_2069	10	112970951	113048321	1	1	1	trait	Metabolic	NA
2070	2070_1	10	113901194	115491193	65	48	7	multi-domain	Multiple	0.320192
2070	2070_2	10	114035539	114612194	1	1	1	trait	Activities	1
2070	2070_3	10	114040848	114206683	1	1	1	trait	Immunological	1
2070	2070_4	10	114558142	114582639	1	1	1	trait	Activities	1
2070	2070_5	10	114869792	115198990	1	1	1	trait	Skeletal	1
2070	2070_6	10	114980579	115495394	1	1	1	trait	Dermatological	1
2070	2070_7	10	115077076	115166770	1	1	1	trait	Skeletal	1
2070	2070_8	10	115318021	115325412	1	1	1	trait	Dermatological	1
2070	2070_9	10	115363078	115487493	1	1	1	trait	Psychiatric	1
2070	2070_10	10	115373851	115515406	1	1	1	trait	Cardiovascular	1
2071	2071_1	10	115707298	116035345	9	9	4	multi-domain	Multiple	0.722222
2071	2071_2	10	115707321	116037239	1	1	1	trait	Immunological	1
2071	2071_3	10	115851567	116035345	6	6	1	domain	Metabolic	1
2072	2072_2072	10	116127780	116138744	1	1	1	trait	Skeletal	NA
2073	2073_2073	10	116650691	116668106	1	1	1	trait	Nutritional	NA
2074	2074_1	10	116972332	117161627	2	2	1	domain	Dermatological	1
2075	2075_1	10	117966069	118016664	2	2	1	domain	Metabolic	1
2076	2076_2076	10	118376147	118407542	1	1	1	trait	Social Interactions	NA
2077	2077_1	10	118546046	118896767	19	19	2	multi-domain	Multiple	0.994152
2078	2078_2078	10	119028940	119165059	1	1	1	trait	Dermatological	NA
2079	2079_1	10	119288351	119323547	1	1	1	trait	Psychiatric	1
2079	2079_2	10	119319547	120040508	5	5	4	multi-domain	Multiple	0.5
2079	2079_3	10	119328528	119345926	1	1	1	trait	Metabolic	1
2079	2079_4	10	119526414	119641903	2	2	1	domain	Dermatological	1
2079	2079_5	10	120001867	120035897	1	1	1	trait	Reproduction	1
2080	2080_1	10	120253405	120417949	1	1	1	trait	Metabolic	1
2080	2080_2	10	120364211	120388131	1	1	1	trait	Nutritional	1
2081	2081_1	10	120420456	120511456	1	1	1	trait	Metabolic	1
2081	2081_2	10	120422177	120537023	15	15	2	multi-domain	Multiple	1
2082	2082_1	10	120782606	120877710	1	1	1	trait	Reproduction	1
2082	2082_2	10	120796541	120902540	1	1	1	trait	Nutritional	1
2083	2083_1	10	120917910	121709909	9	9	4	multi-domain	Multiple	0.666667
2083	2083_2	10	121004561	121037154	2	2	1	domain	Immunological	1
2083	2083_3	10	121211981	121787516	1	1	1	trait	Activities	1
2083	2083_4	10	121310498	121371877	2	2	1	domain	Metabolic	1
2083	2083_5	10	121509007	121708929	1	1	1	trait	Reproduction	1
2083	2083_6	10	121583835	121705254	1	1	1	trait	Metabolic	1
2084	2084_1	10	122039924	122070020	9	9	1	domain	Metabolic	1
2085	2085_1	10	122808053	122977096	1	1	1	trait	Metabolic	1
2085	2085_2	10	122967170	123000544	3	3	1	domain	Cardiovascular	1
2086	2086_1	10	123325794	123439319	6	6	3	multi-domain	Multiple	1
2086	2086_2	10	123391674	123675130	6	6	2	multi-domain	Multiple	1
2086	2086_3	10	123568051	123729960	1	1	1	trait	Reproduction	1
2086	2086_4	10	123578337	123744571	1	1	1	trait	Skeletal	1
2087	2087_1	10	123981569	124275372	21	21	4	multi-domain	Multiple	0.752381
2087	2087_2	10	124007235	125105668	5	4	3	multi-domain	Multiple	0.5
2087	2087_3	10	124015986	124089842	1	1	1	trait	Skeletal	1
2087	2087_4	10	124073133	124233181	1	1	1	trait	Neurological	1
2087	2087_5	10	124213449	124238997	1	1	1	trait	Cardiovascular	1
2087	2087_6	10	124591275	124747327	1	1	1	trait	Immunological	1
2087	2087_7	10	124592945	124853082	5	5	1	domain	Metabolic	1
2088	2088_1	10	125179184	125256095	27	27	1	domain	Metabolic	0.729345
2089	2089_2089	10	125424394	125459587	1	1	1	trait	Cognitive	NA
2090	2090_2090	10	125683133	125703023	1	1	1	trait	Psychiatric	NA
2091	2091_1	10	126187957	126739338	31	31	1	domain	Metabolic	0.535484
2091	2091_2	10	126187957	126688047	10	10	4	multi-domain	Multiple	0.377778
2091	2091_3	10	126305525	126537000	1	1	1	trait	Skeletal	1
2091	2091_4	10	126316604	126551228	2	2	2	multi-domain	Multiple	1
2091	2091_5	10	126581925	126687145	1	1	1	trait	Skeletal	1
2091	2091_6	10	126604496	126715436	1	1	1	trait	Psychiatric	1
2091	2091_7	10	126688370	126738533	2	2	1	domain	Activities	1
2092	2092_1	10	126813661	126863721	1	1	1	trait	Reproduction	1
2092	2092_2	10	126828084	126874931	1	1	1	trait	Reproduction	1
2093	2093_1	10	127671175	127969920	5	5	3	multi-domain	Multiple	0.4
2094	2094_2094	10	128766987	128791626	1	1	1	trait	Activities	NA
2095	2095_2095	10	128826235	128857810	1	1	1	trait	Metabolic	NA
2096	2096_2096	10	129140763	129152608	1	1	1	trait	Nutritional	NA
2097	2097_1	10	130717784	130919533	1	1	1	trait	Environment	1
2097	2097_2	10	130770751	130839012	3	3	1	domain	Metabolic	1
2098	2098_1	10	131079449	131704538	13	13	2	multi-domain	Multiple	0.461538
2098	2098_2	10	131280825	131394320	1	1	1	trait	Nutritional	1
2099	2099_2099	10	131783328	131804843	1	1	1	trait	Metabolic	NA
2100	2100_2100	10	132013274	132077357	1	1	1	trait	Social Interactions	NA
2101	2101_1	10	132315918	132763743	3	3	1	domain	Metabolic	1
2101	2101_2	10	132405798	132551959	1	1	1	trait	Nutritional	1
2102	2102_2102	10	133056743	133110820	1	1	1	trait	Environment	NA
2103	2103_1	10	133592359	135198557	4	4	4	multi-domain	Multiple	0.666667
2103	2103_2	10	133729181	133814505	5	5	4	multi-domain	Multiple	1
2103	2103_3	10	133938984	134520858	22	20	3	multi-domain	Multiple	0.606061
2103	2103_4	10	133959835	134028767	1	1	1	trait	Neurological	1
2103	2103_5	10	134051674	134220016	1	1	1	trait	Reproduction	1
2103	2103_6	10	134116354	134220016	1	1	1	trait	Reproduction	1
2103	2103_7	10	134898594	134903182	7	7	1	domain	Metabolic	1
2103	2103_8	10	135065765	135198525	2	2	2	multi-domain	Multiple	1
2104	2104_2104	10	135297996	135433029	1	1	1	trait	Nutritional	NA
2105	2105_1	11	131128	335885	20	20	3	multi-domain	Multiple	0.384211
2105	2105_2	11	197337	244552	1	1	1	trait	Skeletal	1
2105	2105_3	11	202072	278126	1	1	1	trait	Reproduction	1
2105	2105_4	11	302663	334687	3	3	1	domain	Immunological	1
2106	2106_2106	11	370252	381073	1	1	1	trait	Metabolic	NA
2107	2107_1	11	570539	634502	2	2	1	domain	Metabolic	1
2108	2108_2108	11	697890	709680	1	1	1	trait	Skeletal	NA
2109	2109_1	11	723429	1040790	20	20	2	multi-domain	Multiple	0.894737
2109	2109_2	11	778857	823586	1	1	1	trait	Metabolic	1
2109	2109_3	11	828784	970847	2	2	2	multi-domain	Multiple	1
2110	2110_2110	11	1110395	1147618	1	1	1	trait	Respiratory	NA
2111	2111_1	11	1478565	1589132	1	1	1	trait	Psychiatric	1
2111	2111_2	11	1482582	1550016	1	1	1	trait	Metabolic	1
2111	2111_3	11	1489420	1558447	3	3	2	multi-domain	Multiple	1
2112	2112_1	11	1873232	2305186	35	35	5	multi-domain	Multiple	0.455462
2112	2112_2	11	1873232	1880596	3	3	1	domain	Immunological	1
2112	2112_3	11	2228930	2294694	1	1	1	trait	Psychiatric	1
2112	2112_4	11	2237219	2305186	1	1	1	trait	Respiratory	1
2112	2112_5	11	2277229	2305813	1	1	1	trait	Dermatological	1
2113	2113_1	11	2314585	2389710	6	6	1	domain	Immunological	1
2113	2113_2	11	2333124	2390549	1	1	1	trait	Immunological	1
2114	2114_2114	11	2435946	2442707	1	1	1	trait	Nutritional	NA
2115	2115_1	11	2624592	3084963	24	24	2	multi-domain	Multiple	0.84058
2115	2115_2	11	2632430	2912406	4	4	2	multi-domain	Multiple	1
2115	2115_3	11	2692899	2891965	1	1	1	trait	Immunological	1
2115	2115_4	11	2776059	2798305	1	1	1	trait	Metabolic	1
2115	2115_5	11	2911718	2934608	1	1	1	trait	Environment	1
2116	2116_2116	11	3118415	3126263	1	1	1	trait	Metabolic	NA
2117	2117_2117	11	3249552	3260259	1	1	1	trait	Neurological	NA
2118	2118_2118	11	3685655	3717120	1	1	1	trait	Activities	NA
2119	2119_1	11	3885511	4262954	3	3	1	domain	Immunological	1
2119	2119_2	11	3885511	4224832	2	2	1	domain	Immunological	1
2120	2120_1	11	4628101	4833352	1	1	1	trait	Skeletal	1
2120	2120_2	11	4658921	4663543	1	1	1	trait	Psychiatric	1
2121	2121_2121	11	5015393	5089436	1	1	1	trait	Nutritional	NA
2122	2122_2122	11	5250168	5325048	1	1	1	trait	Immunological	NA
2123	2123_2123	11	5357812	5364742	1	1	1	trait	Dermatological	NA
2124	2124_1	11	5625847	5719251	2	2	1	domain	Immunological	1
2124	2124_2	11	5625847	5629205	1	1	1	trait	Skeletal	1
2125	2125_1	11	6627531	6667353	2	2	1	domain	Metabolic	1
2126	2126_1	11	7461582	7594866	3	3	1	domain	Dermatological	1
2127	2127_2127	11	8054933	8085652	1	1	1	trait	Ear, Nose, Throat	NA
2128	2128_1	11	8231605	9067368	36	36	5	multi-domain	Multiple	0.768254
2128	2128_2	11	8397556	8445119	1	1	1	trait	Dermatological	1
2128	2128_3	11	8411130	8648567	1	1	1	trait	Cardiovascular	1
2128	2128_4	11	8699662	9067368	3	3	1	domain	Immunological	1
2128	2128_5	11	8699662	9067368	3	3	2	multi-domain	Multiple	1
2128	2128_6	11	8742865	9053536	4	4	1	domain	Immunological	1
2128	2128_7	11	8742865	9063570	1	1	1	trait	Skeletal	1
2128	2128_8	11	8759715	9059736	1	1	1	trait	Nutritional	1
2129	2129_1	11	9213582	10426129	48	39	5	multi-domain	Multiple	0.272163
2129	2129_2	11	9383791	10074294	2	2	1	domain	Nutritional	1
2129	2129_3	11	9830595	10370675	1	1	1	trait	Activities	1
2129	2129_4	11	9898984	10370675	3	3	1	domain	Immunological	1
2129	2129_5	11	9940442	10370675	1	1	1	trait	Skeletal	1
2129	2129_6	11	9940442	10370675	1	1	1	trait	Skeletal	1
2130	2130_2130	11	10519638	10527144	1	1	1	trait	Reproduction	NA
2131	2131_1	11	10654684	10737001	5	5	3	multi-domain	Multiple	1
2132	2132_2132	11	10884431	10928870	1	1	1	trait	Metabolic	NA
2133	2133_2133	11	11451502	11488905	1	1	1	trait	Nutritional	NA
2134	2134_2134	11	11657883	11682893	1	1	1	trait	Environment	NA
2135	2135_1	11	11725595	11800779	2	2	2	multi-domain	Multiple	1
2136	2136_1	11	11803296	12019010	2	2	1	domain	Metabolic	1
2137	2137_1	11	12639979	12901978	11	11	2	multi-domain	Multiple	0.836364
2137	2137_2	11	12642354	12882376	4	4	1	domain	Metabolic	1
2137	2137_3	11	12719794	12901978	3	3	3	multi-domain	Multiple	1
2138	2138_1	11	13230507	13351181	2	2	1	domain	Skeletal	1
2138	2138_2	11	13230633	13370535	22	22	6	multi-domain	Multiple	0.493506
2138	2138_3	11	13267867	13351181	1	1	1	trait	Nutritional	1
2139	2139_1	11	13378673	15709681	1	1	1	trait	Environment	1
2139	2139_2	11	13827928	17470143	51	46	7	multi-domain	Multiple	0.23451
2139	2139_3	11	13998324	14936943	2	2	2	multi-domain	Multiple	1
2139	2139_4	11	14299149	15103981	1	1	1	trait	Endocrine	1
2139	2139_5	11	14341679	15296787	2	2	1	domain	Dermatological	1
2139	2139_6	11	14980848	15126447	1	1	1	trait	Neurological	1
2139	2139_7	11	15226187	15525120	1	1	1	trait	Skeletal	1
2139	2139_8	11	15468407	16832058	3	3	1	domain	Dermatological	1
2139	2139_9	11	15841326	15923185	1	1	1	trait	Environment	1
2139	2139_10	11	15850304	16826436	15	15	3	multi-domain	Multiple	0.333333
2139	2139_11	11	16235709	16381813	1	1	1	trait	Nutritional	1
2139	2139_12	11	16259405	16304261	1	1	1	trait	Nutritional	1
2139	2139_13	11	16318856	16379226	1	1	1	trait	Psychiatric	1
2139	2139_14	11	16408536	16787922	1	1	1	trait	Reproduction	1
2139	2139_15	11	16481950	16789155	1	1	1	trait	Mortality	1
2139	2139_16	11	16974585	17348684	1	1	1	trait	Nutritional	1
2140	2140_2140	11	17672229	17736848	1	1	1	trait	Metabolic	NA
2141	2141_1	11	17804998	17852452	1	1	1	trait	Psychiatric	1
2141	2141_2	11	17807550	17834579	1	1	1	trait	Dermatological	1
2142	2142_1	11	17936436	18703720	10	9	2	multi-domain	Multiple	0.822222
2142	2142_2	11	18276336	18392983	3	3	1	domain	Dermatological	1
2142	2142_3	11	18278098	18391237	1	1	1	trait	Dermatological	1
2143	2143_1	11	19205115	19298665	3	3	1	domain	Immunological	1
2144	2144_2144	11	19340771	19391334	1	1	1	trait	Nutritional	NA
2145	2145_2145	11	20623007	20629837	1	1	1	trait	Social Interactions	NA
2146	2146_2146	11	20937892	20975599	1	1	1	trait	Metabolic	NA
2147	2147_2147	11	21109969	21114243	1	1	1	trait	Activities	NA
2148	2148_2148	11	22420124	22536131	1	1	1	trait	Cardiovascular	NA
2149	2149_1	11	23737647	24534753	2	2	2	multi-domain	Multiple	1
2149	2149_2	11	24367339	24412992	1	1	1	trait	Psychiatric	1
2150	2150_2150	11	24765412	24769456	1	1	1	trait	Nutritional	NA
2151	2151_1	11	24893890	25099666	1	1	1	trait	Activities	1
2151	2151_2	11	24932312	25106557	1	1	1	trait	Environment	1
2152	2152_2152	11	25566746	25951325	1	1	1	trait	Nutritional	NA
2153	2153_2153	11	26046964	26163506	1	1	1	trait	Skeletal	NA
2154	2154_1	11	26167547	26355071	1	1	1	trait	Metabolic	1
2154	2154_2	11	26288230	26548317	1	1	1	trait	Nutritional	1
2155	2155_1	11	26728346	27009364	1	1	1	trait	Endocrine	1
2155	2155_2	11	26766550	26771794	1	1	1	trait	Dermatological	1
2155	2155_3	11	26965687	27016360	1	1	1	trait	Skeletal	1
2156	2156_1	11	27026865	28260678	51	51	7	multi-domain	Multiple	0.458039
2156	2156_2	11	27136507	27746991	1	1	1	trait	Skeletal	1
2156	2156_3	11	27228499	27382618	1	1	1	trait	Nutritional	1
2156	2156_4	11	27263832	27701735	3	3	1	domain	Dermatological	1
2156	2156_5	11	27351840	27702406	1	1	1	trait	Dermatological	1
2156	2156_6	11	27461779	27567246	1	1	1	trait	Skeletal	1
2156	2156_7	11	27646247	27748493	1	1	1	trait	Gastrointestinal	1
2156	2156_8	11	27673769	28557035	1	1	1	trait	Nutritional	1
2156	2156_9	11	27792891	28577867	1	1	1	trait	Activities	1
2156	2156_10	11	27960968	28996455	1	1	1	trait	Skeletal	1
2156	2156_11	11	27997544	28484779	1	1	1	trait	Reproduction	1
2156	2156_12	11	28005736	29367560	37	35	8	multi-domain	Multiple	0.345345
2156	2156_13	11	28375949	28695181	1	1	1	trait	Psychiatric	1
2156	2156_14	11	29112784	29216514	1	1	1	trait	Reproduction	1
2156	2156_15	11	29115058	29356663	1	1	1	trait	Metabolic	1
2157	2157_1	11	29371264	29674937	1	1	1	trait	Nutritional	1
2157	2157_2	11	29543927	29675343	1	1	1	trait	Activities	1
2157	2157_3	11	29614801	29960336	1	1	1	trait	Environment	1
2157	2157_4	11	29688430	32908072	76	60	9	multi-domain	Multiple	0.161754
2157	2157_5	11	30078452	30138935	1	1	1	trait	Nutritional	1
2157	2157_6	11	30215261	30395871	5	5	2	multi-domain	Multiple	1
2157	2157_7	11	30308198	30568349	1	1	1	trait	Skeletal	1
2157	2157_8	11	30428342	30518304	1	1	1	trait	Cardiovascular	1
2157	2157_9	11	30602252	30620262	1	1	1	trait	Activities	1
2157	2157_10	11	30804996	31746547	1	1	1	trait	Nutritional	1
2157	2157_11	11	31040126	31431418	1	1	1	trait	Cardiovascular	1
2157	2157_12	11	31910783	32581478	1	1	1	trait	Environment	1
2157	2157_13	11	32113561	32160524	1	1	1	trait	Metabolic	1
2157	2157_14	11	32307012	32359961	1	1	1	trait	Environment	1
2157	2157_15	11	32447347	32521562	1	1	1	trait	Gastrointestinal	1
2157	2157_16	11	32527238	32549463	2	2	2	multi-domain	Multiple	1
2157	2157_17	11	32595598	32956492	2	2	2	multi-domain	Multiple	1
2157	2157_18	11	32599622	32890414	1	1	1	trait	Psychiatric	1
2158	2158_1	11	33721175	33862190	1	1	1	trait	Nutritional	1
2158	2158_2	11	33735359	33831646	2	2	2	multi-domain	Multiple	1
2158	2158_3	11	33740442	33824660	1	1	1	trait	Social Interactions	1
2159	2159_1	11	33908547	33914463	3	3	1	domain	Immunological	1
2160	2160_1	11	34242454	34464009	1	1	1	trait	Dermatological	1
2160	2160_2	11	34405063	34432510	1	1	1	trait	Environment	1
2161	2161_2161	11	34686608	34853924	1	1	1	trait	Skeletal	NA
2162	2162_2162	11	34893344	35033491	1	1	1	trait	Endocrine	NA
2163	2163_2163	11	35069881	35185488	1	1	1	trait	Skeletal	NA
2164	2164_2164	11	35237412	35382124	1	1	1	trait	Endocrine	NA
2165	2165_1	11	35445228	35490993	2	2	1	domain	Skeletal	1
2166	2166_2166	11	36061543	36090287	1	1	1	trait	Immunological	NA
2167	2167_2167	11	36327472	36332689	1	1	1	trait	Respiratory	NA
2168	2168_1	11	36336263	36437868	2	2	1	domain	Respiratory	1
2169	2169_1	11	37152539	37609971	2	2	1	domain	Nutritional	1
2170	2170_2170	11	37842779	37951712	1	1	1	trait	Dermatological	NA
2171	2171_1	11	38697582	43895988	11	9	5	multi-domain	Multiple	0.381818
2171	2171_2	11	39062953	40361037	2	2	2	multi-domain	Multiple	1
2171	2171_3	11	39062953	40361037	1	1	1	trait	Environment	1
2171	2171_4	11	39062953	39994182	1	1	1	trait	Dermatological	1
2171	2171_5	11	39606816	40657452	1	1	1	trait	Dermatological	1
2171	2171_6	11	39806043	39943631	1	1	1	trait	Environment	1
2171	2171_7	11	40144314	40222380	3	3	1	domain	Activities	1
2171	2171_8	11	40725422	41484690	2	2	1	domain	Nutritional	1
2171	2171_9	11	41415037	41444545	2	2	2	multi-domain	Multiple	1
2171	2171_10	11	43221539	43300039	1	1	1	trait	Activities	1
2171	2171_11	11	43288898	43539499	1	1	1	trait	Dermatological	1
2171	2171_12	11	43333476	43949098	36	36	4	multi-domain	Multiple	0.573016
2171	2171_13	11	43601105	43878505	1	1	1	trait	Cardiovascular	1
2171	2171_14	11	43601860	43878505	2	2	1	domain	Cardiovascular	1
2171	2171_15	11	43601860	43878505	2	2	2	multi-domain	Multiple	1
2171	2171_16	11	43601860	43878505	1	1	1	trait	Skeletal	1
2171	2171_17	11	43882764	43947777	1	1	1	trait	Psychiatric	1
2172	2172_1	11	44097226	44509668	6	6	2	multi-domain	Multiple	0.933333
2172	2172_2	11	44295329	44524545	5	5	2	multi-domain	Multiple	0.8
2172	2172_3	11	44366518	44371717	2	2	1	domain	Skeletal	1
2173	2173_1	11	44546192	44635570	5	5	1	domain	Immunological	0.7
2174	2174_2174	11	44965372	44980383	1	1	1	trait	Cardiovascular	NA
2175	2175_2175	11	45071979	45075492	1	1	1	trait	Cognitive	NA
2176	2176_1	11	45164887	45330686	1	1	1	trait	Cardiovascular	1
2176	2176_2	11	45202450	51576166	107	81	13	multi-domain	Multiple	0.0968083
2176	2176_3	11	45255075	45779469	4	4	2	multi-domain	Multiple	0.666667
2176	2176_4	11	45257966	45276425	1	1	1	trait	Psychiatric	1
2176	2176_5	11	45267161	45448520	3	3	1	domain	Metabolic	1
2176	2176_6	11	45712502	45762227	1	1	1	trait	Metabolic	1
2176	2176_7	11	45758955	45829977	1	1	1	trait	Respiratory	1
2176	2176_8	11	45837457	45896797	2	2	2	multi-domain	Multiple	1
2176	2176_9	11	45893049	47242761	1	1	1	trait	Cognitive	1
2176	2176_10	11	46111807	46166591	1	1	1	trait	Activities	1
2176	2176_11	11	46276072	47237359	1	1	1	trait	Psychiatric	1
2176	2176_12	11	46330604	47237359	1	1	1	trait	Nutritional	1
2176	2176_13	11	46350303	46996119	1	1	1	trait	Dermatological	1
2176	2176_14	11	46368559	49928836	1	1	1	trait	Immunological	1
2176	2176_15	11	46952189	47212032	1	1	1	trait	Metabolic	1
2176	2176_16	11	47245145	47997475	2	2	1	domain	Immunological	1
2176	2176_17	11	47365014	47960405	1	1	1	trait	Immunological	1
2176	2176_18	11	47372377	47946836	1	1	1	trait	Psychiatric	1
2176	2176_19	11	48069050	48534771	1	1	1	trait	Skeletal	1
2176	2176_20	11	48211480	48690904	1	1	1	trait	Dermatological	1
2176	2176_21	11	48980244	50772702	1	1	1	trait	Nutritional	1
2176	2176_22	11	49154905	50749243	1	1	1	trait	Reproduction	1
2176	2176_23	11	49693872	51566669	1	1	1	trait	Skeletal	1
2177	2177_1	11	54795444	58434545	19	19	7	multi-domain	Multiple	0.304094
2177	2177_2	11	54795444	56481883	4	4	2	multi-domain	Multiple	0.666667
2177	2177_3	11	54795869	55474558	1	1	1	trait	Skeletal	1
2177	2177_4	11	54814370	56609115	6	6	1	domain	Metabolic	1
2177	2177_5	11	56463250	57262192	2	2	1	domain	Social Interactions	1
2177	2177_6	11	56878798	56933839	1	1	1	trait	Metabolic	1
2177	2177_7	11	57076820	57184159	3	3	1	domain	Immunological	1
2177	2177_8	11	57178363	57605752	1	1	1	trait	Metabolic	1
2177	2177_9	11	57184224	57222607	1	1	1	trait	Immunological	1
2177	2177_10	11	57603836	57660230	1	1	1	trait	Skeletal	1
2177	2177_11	11	57997173	58839659	3	3	2	multi-domain	Multiple	1
2177	2177_12	11	58028157	58415508	1	1	1	trait	Psychiatric	1
2178	2178_2178	11	59071040	59233752	1	1	1	trait	Psychiatric	NA
2179	2179_1	11	59347984	60350669	1	1	1	trait	Dermatological	1
2179	2179_2	11	59826677	60105199	8	8	3	multi-domain	Multiple	0.964286
2179	2179_3	11	59882440	59936007	1	1	1	trait	Skeletal	1
2179	2179_4	11	59909852	60634850	1	1	1	trait	Social Interactions	1
2180	2180_2180	11	60768044	60793722	1	1	1	trait	Respiratory	NA
2181	2181_2181	11	60888001	60958587	1	1	1	trait	Social Interactions	NA
2182	2182_1	11	61014157	61359511	2	2	1	domain	Dermatological	1
2182	2182_2	11	61017871	61232287	1	1	1	trait	Skeletal	1
2182	2182_3	11	61249383	61281519	3	3	1	domain	Cardiovascular	1
2182	2182_4	11	61287386	61347033	1	1	1	trait	Environment	1
2183	2183_1	11	61405178	61771640	41	41	8	multi-domain	Multiple	0.465854
2184	2184_1	11	62065997	62181882	1	1	1	trait	Metabolic	1
2184	2184_2	11	62071406	62711027	8	8	2	multi-domain	Multiple	0.464286
2184	2184_3	11	62201239	62216164	1	1	1	trait	Skeletal	1
2184	2184_4	11	62203865	62217417	2	2	1	domain	Dermatological	1
2184	2184_5	11	62361037	62421760	1	1	1	trait	Environment	1
2185	2185_1	11	62799951	70373289	218	103	14	multi-domain	Multiple	0.0755084
2185	2185_2	11	63587117	63794171	2	2	2	multi-domain	Multiple	1
2185	2185_3	11	63759430	64567572	3	3	1	domain	Immunological	1
2185	2185_4	11	63859120	63865209	1	1	1	trait	Cognitive	1
2185	2185_5	11	63869425	64121657	2	2	1	domain	Immunological	1
2185	2185_6	11	63869425	64006466	1	1	1	trait	Cognitive	1
2185	2185_7	11	63957104	64146518	1	1	1	trait	Respiratory	1
2185	2185_8	11	64012910	64141771	2	2	2	multi-domain	Multiple	1
2185	2185_9	11	64178888	64198037	1	1	1	trait	Dermatological	1
2185	2185_10	11	64223527	64581658	1	1	1	trait	Metabolic	1
2185	2185_11	11	64639163	64885445	1	1	1	trait	Metabolic	1
2185	2185_12	11	65023381	65108356	1	1	1	trait	Dermatological	1
2185	2185_13	11	65403651	66058612	1	1	1	trait	Reproduction	1
2185	2185_14	11	66064126	66183923	1	1	1	trait	Activities	1
2185	2185_15	11	66093612	66183020	1	1	1	trait	Activities	1
2185	2185_16	11	66237178	66607069	1	1	1	trait	Ophthalmological	1
2185	2185_17	11	66897301	67136021	1	1	1	trait	Activities	1
2185	2185_18	11	67918323	67955153	1	1	1	trait	Dermatological	1
2185	2185_19	11	68821648	68887153	1	1	1	trait	Body Structures	1
2185	2185_20	11	68841602	68990730	1	1	1	trait	Social Interactions	1
2185	2185_21	11	68908022	69278319	2	2	2	multi-domain	Multiple	1
2185	2185_22	11	68938776	68968149	1	1	1	trait	Ophthalmological	1
2185	2185_23	11	68972657	69049014	2	2	2	multi-domain	Multiple	1
2185	2185_24	11	69083307	69378736	2	2	1	domain	Dermatological	1
2185	2185_25	11	69341968	69389000	1	1	1	trait	Dermatological	1
2185	2185_26	11	69444235	69463679	1	1	1	trait	Endocrine	1
2185	2185_27	11	69791952	69811212	1	1	1	trait	Metabolic	1
2185	2185_28	11	69817934	69840567	1	1	1	trait	Environment	1
2185	2185_29	11	69983908	70093572	1	1	1	trait	Gastrointestinal	1
2185	2185_30	11	70243728	70248380	1	1	1	trait	Nutritional	1
2186	2186_2186	11	70423556	70430887	1	1	1	trait	Activities	NA
2187	2187_2187	11	70529150	70563665	1	1	1	trait	Metabolic	NA
2188	2188_1	11	71113304	71240302	2	2	2	multi-domain	Multiple	1
2189	2189_1	11	71325284	71904018	1	1	1	trait	Social Interactions	1
2189	2189_2	11	71348037	71383157	1	1	1	trait	Skeletal	1
2189	2189_3	11	71887954	71958986	1	1	1	trait	Skeletal	1
2189	2189_4	11	71956583	72167386	1	1	1	trait	Cardiovascular	1
2189	2189_5	11	71963129	72167386	1	1	1	trait	Cardiovascular	1
2189	2189_6	11	72070496	72889137	26	26	6	multi-domain	Multiple	0.461538
2189	2189_7	11	72401813	72952496	3	3	1	domain	Immunological	1
2189	2189_8	11	72723633	72888427	1	1	1	trait	Psychiatric	1
2189	2189_9	11	72943483	72953954	3	3	1	domain	Immunological	1
2190	2190_1	11	73090834	73307431	1	1	1	trait	Nutritional	1
2190	2190_2	11	73305859	73312252	1	1	1	trait	Psychiatric	1
2191	2191_2191	11	74022429	74094343	1	1	1	trait	Reproduction	NA
2192	2192_1	11	74265214	75380096	20	19	2	multi-domain	Multiple	0.610526
2192	2192_2	11	74265214	74744581	1	1	1	trait	Skeletal	1
2192	2192_3	11	74413843	74692648	1	1	1	trait	Neoplasms	1
2192	2192_4	11	74424058	74781124	1	1	1	trait	Dermatological	1
2192	2192_5	11	74899682	75757381	3	3	3	multi-domain	Multiple	1
2192	2192_6	11	75445338	75569150	3	3	2	multi-domain	Multiple	1
2193	2193_2193	11	75866999	75879023	1	1	1	trait	Environment	NA
2194	2194_1	11	75891182	76380357	18	18	5	multi-domain	Multiple	0.862745
2194	2194_2	11	76036053	76511321	7	7	4	multi-domain	Multiple	0.380952
2194	2194_3	11	76322323	79682663	1	1	1	trait	Nutritional	1
2194	2194_4	11	76885401	79807423	25	22	9	multi-domain	Multiple	0.206667
2194	2194_5	11	77243110	77705536	1	1	1	trait	Immunological	1
2194	2194_6	11	77307667	78286462	1	1	1	trait	Reproduction	1
2194	2194_7	11	77909014	78286462	1	1	1	trait	Dermatological	1
2194	2194_8	11	77909014	78135704	1	1	1	trait	Metabolic	1
2194	2194_9	11	79123883	79191457	1	1	1	trait	Environment	1
2194	2194_10	11	79217391	79302259	1	1	1	trait	Nutritional	1
2194	2194_11	11	79751044	79764179	1	1	1	trait	Metabolic	1
2195	2195_2195	11	79807550	79898875	1	1	1	trait	Reproduction	NA
2196	2196_1	11	80305937	80341130	1	1	1	trait	Environment	1
2196	2196_2	11	80326926	80745431	9	9	1	domain	Metabolic	1
2196	2196_3	11	80326926	80745431	1	1	1	trait	Nutritional	1
2196	2196_4	11	80623125	80685181	1	1	1	trait	Psychiatric	1
2196	2196_5	11	80701190	80719919	1	1	1	trait	Social Interactions	1
2197	2197_1	11	81639346	81666880	2	2	2	multi-domain	Multiple	1
2198	2198_2198	11	82065103	82299539	1	1	1	trait	Activities	NA
2199	2199_1	11	82607589	85941274	4	3	2	multi-domain	Multiple	0.666667
2199	2199_2	11	82987208	83335764	1	1	1	trait	Nutritional	1
2199	2199_3	11	82998003	83179894	1	1	1	trait	Activities	1
2199	2199_4	11	83066576	83544168	1	1	1	trait	Mortality	1
2199	2199_5	11	83677382	83785482	1	1	1	trait	Dermatological	1
2199	2199_6	11	83821714	84336027	1	1	1	trait	Metabolic	1
2199	2199_7	11	84385681	84514077	1	1	1	trait	Nutritional	1
2199	2199_8	11	84613381	85449542	17	17	1	domain	Metabolic	0.727941
2199	2199_9	11	84618275	85378710	2	2	1	domain	Activities	1
2199	2199_10	11	84636486	86256213	10	10	3	multi-domain	Multiple	0.422222
2199	2199_11	11	84666006	85778820	2	2	2	multi-domain	Multiple	1
2199	2199_12	11	84752914	84824669	1	1	1	trait	Reproduction	1
2199	2199_13	11	85652251	85783875	1	1	1	trait	Immunological	1
2199	2199_14	11	85652251	85869737	1	1	1	trait	Neurological	1
2199	2199_15	11	85927213	86064757	1	1	1	trait	Psychiatric	1
2200	2200_2200	11	86287197	86406497	1	1	1	trait	Nutritional	NA
2201	2201_1	11	86637689	87155217	1	1	1	trait	Skeletal	1
2201	2201_2	11	86660886	86718096	1	1	1	trait	Reproduction	1
2201	2201_3	11	87058090	87317241	1	1	1	trait	Nutritional	1
2202	2202_1	11	87450589	87619985	13	13	1	domain	Metabolic	1
2203	2203_1	11	87650782	92506631	37	36	8	multi-domain	Multiple	0.268769
2203	2203_2	11	88188047	90940427	3	3	1	domain	Dermatological	1
2203	2203_3	11	88284716	88467588	1	1	1	trait	Psychiatric	1
2203	2203_4	11	88688233	88978545	1	1	1	trait	Cognitive	1
2203	2203_5	11	89067324	89206964	1	1	1	trait	Metabolic	1
2203	2203_6	11	89079321	90204266	13	12	3	multi-domain	Multiple	0.730769
2203	2203_7	11	89959637	89997524	1	1	1	trait	Psychiatric	1
2203	2203_8	11	90043799	90212300	1	1	1	trait	Activities	1
2203	2203_9	11	90043799	90509376	1	1	1	trait	Environment	1
2203	2203_10	11	90644782	90676303	1	1	1	trait	Nutritional	1
2203	2203_11	11	92317365	92565979	1	1	1	trait	Metabolic	1
2204	2204_1	11	92666563	92756551	6	6	2	multi-domain	Multiple	1
2204	2204_2	11	92703810	92840061	1	1	1	trait	Skeletal	1
2205	2205_1	11	92951030	93216409	1	1	1	trait	Dermatological	1
2205	2205_2	11	93012957	93266769	3	3	2	multi-domain	Multiple	1
2206	2206_2206	11	93927697	94022853	1	1	1	trait	Dermatological	NA
2207	2207_1	11	94071678	94155721	1	1	1	trait	Reproduction	1
2207	2207_2	11	94097105	94274820	2	2	1	domain	Metabolic	1
2208	2208_2208	11	94667429	94667964	1	1	1	trait	Skeletal	NA
2209	2209_1	11	94776323	94856964	2	2	1	domain	Immunological	1
2210	2210_1	11	94885519	94886806	2	2	1	domain	Immunological	1
2211	2211_1	11	94990685	96145363	3	3	1	domain	Nutritional	0.666667
2211	2211_2	11	95274265	95328768	6	6	2	multi-domain	Multiple	1
2211	2211_3	11	95274487	95324231	2	2	1	domain	Endocrine	1
2211	2211_4	11	95344609	95372478	1	1	1	trait	Skeletal	1
2211	2211_5	11	95376427	95409626	1	1	1	trait	Cardiovascular	1
2211	2211_6	11	95383570	95426984	1	1	1	trait	Respiratory	1
2211	2211_7	11	95434061	95849027	1	1	1	trait	Environment	1
2211	2211_8	11	95440480	95677821	3	3	3	multi-domain	Multiple	1
2211	2211_9	11	95449528	95672960	2	2	2	multi-domain	Multiple	1
2211	2211_10	11	95490754	95677821	1	1	1	trait	Environment	1
2211	2211_11	11	95490754	95677821	1	1	1	trait	Metabolic	1
2211	2211_12	11	95862815	95909169	1	1	1	trait	Skeletal	1
2212	2212_1	11	97100825	97899024	1	1	1	trait	Activities	1
2212	2212_2	11	97237863	97275731	1	1	1	trait	Nutritional	1
2213	2213_2213	11	99493070	99555632	1	1	1	trait	Psychiatric	NA
2214	2214_2214	11	99621717	99775396	1	1	1	trait	Nutritional	NA
2215	2215_1	11	100419120	100752217	17	17	3	multi-domain	Multiple	0.448529
2215	2215_2	11	100530992	101751573	5	5	3	multi-domain	Multiple	0.7
2215	2215_3	11	100923166	100934367	1	1	1	trait	Dermatological	1
2215	2215_4	11	101398450	101756201	1	1	1	trait	Reproduction	1
2216	2216_2216	11	101990252	102125714	1	1	1	trait	Metabolic	NA
2217	2217_2217	11	102236701	102254209	1	1	1	trait	Metabolic	NA
2218	2218_1	11	102697296	103649547	1	1	1	trait	Dermatological	1
2218	2218_2	11	102828602	103472003	1	1	1	trait	Nutritional	1
2218	2218_3	11	102929625	103129461	1	1	1	trait	Metabolic	1
2218	2218_4	11	102929844	103154827	1	1	1	trait	Metabolic	1
2219	2219_1	11	103660567	103696851	5	5	1	domain	Cardiovascular	1
2220	2220_2220	11	103860839	103899274	1	1	1	trait	Metabolic	NA
2221	2221_2221	11	104218459	104331519	1	1	1	trait	Activities	NA
2222	2222_2222	11	105514825	105705843	1	1	1	trait	Activities	NA
2223	2223_2223	11	105735093	105877123	1	1	1	trait	Cognitive	NA
2224	2224_1	11	107054642	107344724	4	4	1	domain	Cardiovascular	0.833333
2224	2224_2	11	107110185	107336940	1	1	1	trait	Environment	1
2225	2225_1	11	107865007	108439087	11	11	1	domain	Immunological	1
2225	2225_2	11	107865164	108367453	1	1	1	trait	Immunological	1
2225	2225_3	11	107865164	108367453	1	1	1	trait	Immunological	1
2225	2225_4	11	107865164	108367453	1	1	1	trait	Immunological	1
2225	2225_5	11	107903818	108431166	4	4	2	multi-domain	Multiple	0.5
2225	2225_6	11	108021205	108367453	1	1	1	trait	Activities	1
2226	2226_2226	11	109200538	109231098	1	1	1	trait	Dermatological	NA
2227	2227_2227	11	109289538	109609889	1	1	1	trait	Psychiatric	NA
2228	2228_1	11	110222049	110508461	4	4	2	multi-domain	Multiple	1
2228	2228_2	11	110478592	110657616	1	1	1	trait	Metabolic	1
2229	2229_2229	11	110945939	111040637	1	1	1	trait	Metabolic	NA
2230	2230_2230	11	111125512	111191090	1	1	1	trait	Neoplasms	NA
2231	2231_1	11	111269713	111683903	4	4	3	multi-domain	Multiple	0.666667
2231	2231_2	11	111320003	111981853	1	1	1	trait	Metabolic	1
2231	2231_3	11	111349765	111647084	2	2	1	domain	Respiratory	1
2231	2231_4	11	111431614	111647084	1	1	1	trait	Respiratory	1
2231	2231_5	11	111432161	111782697	2	2	1	domain	Cardiovascular	1
2231	2231_6	11	111432161	111647084	1	1	1	trait	Nutritional	1
2231	2231_7	11	111432161	111782697	1	1	1	trait	Metabolic	1
2232	2232_2232	11	111990025	112458442	1	1	1	trait	Skeletal	NA
2233	2233_1	11	112709813	113767725	42	41	7	multi-domain	Multiple	0.242741
2233	2233_2	11	112826303	113062881	1	1	1	trait	Skeletal	1
2233	2233_3	11	112826867	112997413	1	1	1	trait	Cardiovascular	1
2233	2233_4	11	112829143	112910969	1	1	1	trait	Metabolic	1
2233	2233_5	11	113164924	113190524	1	1	1	trait	Psychiatric	1
2233	2233_6	11	113602139	114076140	12	12	2	multi-domain	Multiple	0.5
2233	2233_7	11	113626708	113827103	1	1	1	trait	Activities	1
2233	2233_8	11	114032412	114032592	1	1	1	trait	Metabolic	1
2234	2234_1	11	114567453	115689998	1	1	1	trait	Nutritional	1
2234	2234_2	11	114777191	114813280	1	1	1	trait	Activities	1
2234	2234_3	11	114932527	115576348	16	16	2	multi-domain	Multiple	1
2234	2234_4	11	115008175	115093438	2	2	2	multi-domain	Multiple	1
2234	2234_5	11	115035928	115103193	1	1	1	trait	Nutritional	1
2234	2234_6	11	115130102	115169871	1	1	1	trait	Skeletal	1
2234	2234_7	11	115392511	115414722	1	1	1	trait	Dermatological	1
2234	2234_8	11	115395297	115426934	1	1	1	trait	Activities	1
2235	2235_2235	11	116024787	116025528	1	1	1	trait	Activities	NA
2236	2236_1	11	116073168	116102388	2	2	1	domain	Psychiatric	1
2236	2236_2	11	116073168	116100757	1	1	1	trait	Cardiovascular	1
2237	2237_1	11	116331891	116533066	2	2	1	domain	Nutritional	1
2237	2237_2	11	116496360	117120998	3	3	1	domain	Metabolic	0.666667
2237	2237_3	11	116505440	117283676	23	23	3	multi-domain	Multiple	0.450593
2237	2237_4	11	116560447	116642137	1	1	1	trait	Psychiatric	1
2237	2237_5	11	116595346	116648142	1	1	1	trait	Environment	1
2237	2237_6	11	116705719	117094591	11	11	1	domain	Metabolic	0.545455
2237	2237_7	11	116705719	117094591	1	1	1	trait	Metabolic	1
2237	2237_8	11	116705719	117094591	1	1	1	trait	Metabolic	1
2237	2237_9	11	116711974	116982821	1	1	1	trait	Skeletal	1
2238	2238_2238	11	117440076	117514378	1	1	1	trait	Activities	NA
2239	2239_1	11	117710307	117726720	2	2	1	domain	Dermatological	1
2240	2240_1	11	117937958	118559143	7	7	1	domain	Immunological	1
2240	2240_2	11	118194647	119245442	43	38	4	multi-domain	Multiple	0.290144
2240	2240_3	11	118199425	118429830	1	1	1	trait	Activities	1
2240	2240_4	11	118477367	118744396	1	1	1	trait	Skeletal	1
2240	2240_5	11	118486110	118745884	1	1	1	trait	Connective tissue	1
2240	2240_6	11	118507478	118754353	3	3	1	domain	Respiratory	1
2240	2240_7	11	118789657	119210583	10	10	1	domain	Immunological	0.555556
2240	2240_8	11	118964330	119166651	1	1	1	trait	Reproduction	1
2240	2240_9	11	119043745	119178050	1	1	1	trait	Dermatological	1
2241	2241_2241	11	119793024	119818789	1	1	1	trait	Metabolic	NA
2242	2242_1	11	120000608	120368306	16	16	2	multi-domain	Multiple	0.816667
2242	2242_2	11	120152659	120187220	1	1	1	trait	Dermatological	1
2242	2242_3	11	120174671	120176979	1	1	1	trait	Nutritional	1
2242	2242_4	11	120196433	120353298	1	1	1	trait	Immunological	1
2243	2243_1	11	121007777	121101075	1	1	1	trait	Environment	1
2243	2243_2	11	121018584	121055711	1	1	1	trait	Nutritional	1
2244	2244_2244	11	121423640	121489805	1	1	1	trait	Neurological	NA
2245	2245_1	11	121495141	121660636	3	3	1	domain	Psychiatric	1
2245	2245_2	11	121571609	121660636	1	1	1	trait	Infection	1
2246	2246_2246	11	121678262	121753048	1	1	1	trait	Skeletal	NA
2247	2247_1	11	121800971	121822656	4	4	3	multi-domain	Multiple	1
2248	2248_1	11	121896160	122023187	4	4	2	multi-domain	Multiple	1
2248	2248_2	11	121982643	122023187	2	2	2	multi-domain	Multiple	1
2249	2249_1	11	122467937	122765667	19	19	3	multi-domain	Multiple	0.467836
2249	2249_2	11	122594394	122611723	1	1	1	trait	Mortality	1
2249	2249_3	11	122667096	123393409	2	2	1	domain	Dermatological	1
2249	2249_4	11	122714782	122988611	4	4	2	multi-domain	Multiple	0.666667
2249	2249_5	11	122795386	122847837	1	1	1	trait	Skeletal	1
2249	2249_6	11	122811822	122845954	1	1	1	trait	Psychiatric	1
2249	2249_7	11	122932365	123028306	1	1	1	trait	Cardiovascular	1
2249	2249_8	11	122932776	122958478	1	1	1	trait	Immunological	1
2250	2250_2250	11	123417621	123421402	1	1	1	trait	Activities	NA
2251	2251_2251	11	123971173	123986173	1	1	1	trait	Cognitive	NA
2252	2252_2252	11	123994603	124331629	1	1	1	trait	Skeletal	NA
2253	2253_1	11	124602074	124653926	2	2	1	domain	Psychiatric	1
2254	2254_2254	11	124830621	124944478	1	1	1	trait	Nutritional	NA
2255	2255_1	11	124994631	126275402	6	6	2	multi-domain	Multiple	0.466667
2255	2255_2	11	125113225	125134725	2	2	1	domain	Metabolic	1
2255	2255_3	11	125545426	125746297	1	1	1	trait	Nutritional	1
2255	2255_4	11	125556827	125878516	1	1	1	trait	Nutritional	1
2255	2255_5	11	125717147	126530740	1	1	1	trait	Nutritional	1
2255	2255_6	11	126058369	126213341	4	4	1	domain	Immunological	1
2255	2255_7	11	126228258	126299922	2	2	1	domain	Immunological	1
2255	2255_8	11	126268440	126291021	3	3	1	domain	Dermatological	1
2255	2255_9	11	126271638	126299769	1	1	1	trait	Immunological	1
2256	2256_2256	11	126585257	126598712	1	1	1	trait	Nutritional	NA
2257	2257_1	11	126611548	126771886	1	1	1	trait	Nutritional	1
2257	2257_2	11	126760425	126767247	2	2	1	domain	Metabolic	1
2258	2258_2258	11	126948696	126992721	1	1	1	trait	Psychiatric	NA
2259	2259_2259	11	127439103	127478879	1	1	1	trait	Reproduction	NA
2260	2260_1	11	127680319	129725521	10	10	6	multi-domain	Multiple	0.377778
2260	2260_2	11	127903702	128022371	2	2	1	domain	Immunological	1
2260	2260_3	11	127995874	128477714	1	1	1	trait	Endocrine	1
2260	2260_4	11	128023057	128044343	1	1	1	trait	Immunological	1
2260	2260_5	11	128052423	128496952	8	8	1	domain	Immunological	0.857143
2260	2260_6	11	128131013	128236058	10	10	2	multi-domain	Multiple	0.666667
2260	2260_7	11	128182611	128187054	1	1	1	trait	Respiratory	1
2260	2260_8	11	128379964	128485653	2	2	2	multi-domain	Multiple	1
2260	2260_9	11	128562098	128578047	2	2	2	multi-domain	Multiple	1
2260	2260_10	11	128657908	128691976	1	1	1	trait	Skeletal	1
2260	2260_11	11	128763173	129229241	1	1	1	trait	Cardiovascular	1
2260	2260_12	11	128764570	128797257	1	1	1	trait	Cardiovascular	1
2260	2260_13	11	128787602	128796814	1	1	1	trait	Reproduction	1
2260	2260_14	11	129664227	129693418	1	1	1	trait	Metabolic	1
2261	2261_2261	11	129765453	129771107	1	1	1	trait	Metabolic	NA
2262	2262_1	11	130258023	130307440	8	8	2	multi-domain	Multiple	0.785714
2263	2263_1	11	130704653	130894131	27	27	2	multi-domain	Multiple	0.937322
2264	2264_2264	11	130907657	130999563	1	1	1	trait	Psychiatric	NA
2265	2265_2265	11	131079203	131102068	1	1	1	trait	Nutritional	NA
2266	2266_2266	11	131196396	131295005	1	1	1	trait	Environment	NA
2267	2267_1	11	131434948	131483597	15	15	1	domain	Metabolic	0.904762
2268	2268_2268	11	131880601	131905008	1	1	1	trait	Activities	NA
2269	2269_1	11	131912523	132034470	7	7	3	multi-domain	Multiple	0.52381
2270	2270_1	11	132054791	132386285	2	2	1	domain	Psychiatric	1
2270	2270_2	11	132203289	133036565	8	8	3	multi-domain	Multiple	0.785714
2270	2270_3	11	132387460	132581442	2	2	2	multi-domain	Multiple	1
2270	2270_4	11	132616587	132705988	6	6	1	domain	Metabolic	1
2271	2271_1	11	133110361	133176445	1	1	1	trait	Metabolic	1
2271	2271_2	11	133115343	133836953	28	28	1	domain	Metabolic	0.791005
2271	2271_3	11	133390254	133390597	1	1	1	trait	Psychiatric	1
2271	2271_4	11	133531999	133853694	5	5	3	multi-domain	Multiple	0.6
2271	2271_5	11	133704577	133907089	2	2	2	multi-domain	Multiple	1
2271	2271_6	11	133725945	133783232	1	1	1	trait	Psychiatric	1
2271	2271_7	11	133792021	133798999	1	1	1	trait	Nutritional	1
2272	2272_1	11	134256805	134294813	1	1	1	trait	Activities	1
2272	2272_2	11	134290032	134297345	1	1	1	trait	Psychiatric	1
2273	2273_1	11	134409317	134611390	24	24	1	domain	Metabolic	0.916667
2274	2274_1	11	134707982	134727600	2	2	1	domain	Activities	1
2275	2275_1	12	266266	709693	18	18	3	multi-domain	Multiple	0.614379
2275	2275_2	12	271189	612848	1	1	1	trait	Environment	1
2275	2275_3	12	345175	475579	2	2	2	multi-domain	Multiple	1
2275	2275_4	12	671243	1056851	7	7	1	domain	Immunological	0.619048
2275	2275_5	12	875653	1072965	44	44	3	multi-domain	Multiple	1
2275	2275_6	12	982518	1702929	2	2	1	domain	Skeletal	1
2275	2275_7	12	1627865	1643488	1	1	1	trait	Skeletal	1
2276	2276_2276	12	1856969	1904241	1	1	1	trait	Dermatological	NA
2277	2277_2277	12	1942752	2023486	1	1	1	trait	Environment	NA
2278	2278_1	12	2049449	2167038	7	7	1	domain	Metabolic	0.761905
2279	2279_2279	12	2177546	2188709	1	1	1	trait	Cardiovascular	NA
2280	2280_1	12	2284333	2419263	1	1	1	trait	Dermatological	1
2280	2280_2	12	2285731	2523772	3	3	1	domain	Psychiatric	1
2280	2280_3	12	2465364	2523772	5	5	3	multi-domain	Multiple	0.7
2281	2281_1	12	3200704	3269999	1	1	1	trait	Immunological	1
2281	2281_2	12	3200704	3217770	1	1	1	trait	Skeletal	1
2281	2281_3	12	3217586	3449541	26	26	3	multi-domain	Multiple	0.550769
2281	2281_4	12	3437756	3461602	2	2	1	domain	Activities	1
2282	2282_1	12	4027686	4555736	32	31	4	multi-domain	Multiple	0.393145
2282	2282_2	12	4280351	4318600	4	4	1	domain	Dermatological	1
2282	2282_3	12	4513096	4851777	2	2	1	domain	Social Interactions	1
2282	2282_4	12	4515374	4529169	2	2	1	domain	Neurological	1
2283	2283_2283	12	5139849	5265722	1	1	1	trait	Psychiatric	NA
2284	2284_1	12	5728396	5742039	2	2	1	domain	Nutritional	1
2285	2285_1	12	6120431	6520494	9	9	1	domain	Immunological	0.472222
2285	2285_2	12	6151013	6153842	1	1	1	trait	Nutritional	1
2285	2285_3	12	6440009	6812100	2	2	1	domain	Immunological	1
2285	2285_4	12	6562753	6709945	1	1	1	trait	Dermatological	1
2286	2286_2286	12	6868482	6877721	1	1	1	trait	Ear, Nose, Throat	NA
2287	2287_2287	12	6954864	6997808	1	1	1	trait	Activities	NA
2288	2288_2288	12	7039478	7056640	1	1	1	trait	Psychiatric	NA
2289	2289_1	12	7069620	7166672	1	1	1	trait	Immunological	1
2289	2289_2	12	7073805	7145853	1	1	1	trait	Metabolic	1
2290	2290_1	12	8139193	8199756	4	4	2	multi-domain	Multiple	0.666667
2291	2291_1	12	8206167	8214856	2	2	1	domain	Immunological	1
2292	2292_1	12	8795470	8978328	4	4	1	domain	Immunological	1
2292	2292_2	12	8831954	9157346	23	23	2	multi-domain	Multiple	0.802372
2292	2292_3	12	9074441	10121882	1	1	1	trait	Environment	1
2292	2292_4	12	9202753	9313304	1	1	1	trait	Activities	1
2292	2292_5	12	9506402	10057441	7	7	2	multi-domain	Multiple	0.47619
2292	2292_6	12	9539510	9783687	1	1	1	trait	Activities	1
2293	2293_1	12	10516191	10816579	6	6	1	domain	Immunological	1
2293	2293_2	12	10586936	10809259	1	1	1	trait	Psychiatric	1
2294	2294_1	12	10954258	11041696	1	1	1	trait	Nutritional	1
2294	2294_2	12	10985784	11351261	1	1	1	trait	Nutritional	1
2294	2294_3	12	11010067	11351261	1	1	1	trait	Nutritional	1
2295	2295_1	12	11801209	12052791	17	17	2	multi-domain	Multiple	1
2295	2295_2	12	11855093	11898958	1	1	1	trait	Metabolic	1
2295	2295_3	12	11907128	11939528	1	1	1	trait	Environment	1
2296	2296_1	12	12267520	12439431	3	3	2	multi-domain	Multiple	1
2297	2297_1	12	12481296	13291026	20	20	4	multi-domain	Multiple	0.610526
2297	2297_2	12	12613534	12711046	1	1	1	trait	Cardiovascular	1
2297	2297_3	12	13039128	13050341	2	2	1	domain	Immunological	1
2297	2297_4	12	13063914	13555248	1	1	1	trait	Skeletal	1
2297	2297_5	12	13414139	13417617	2	2	2	multi-domain	Multiple	1
2298	2298_1	12	14405514	14422475	5	5	1	domain	Metabolic	1
2298	2298_2	12	14406263	14978535	5	5	3	multi-domain	Multiple	0.7
2298	2298_3	12	14905955	14982909	5	5	1	domain	Metabolic	1
2299	2299_1	12	14984831	15084111	2	2	2	multi-domain	Multiple	1
2300	2300_1	12	15317495	15816583	1	1	1	trait	Nutritional	1
2300	2300_2	12	15321194	15508031	1	1	1	trait	Metabolic	1
2300	2300_3	12	15359047	15558466	1	1	1	trait	Skeletal	1
2300	2300_4	12	15368644	15561799	1	1	1	trait	Environment	1
2300	2300_5	12	15389433	15563360	1	1	1	trait	Cognitive	1
2301	2301_1	12	16310816	16419405	1	1	1	trait	Reproduction	1
2301	2301_2	12	16366238	16396637	1	1	1	trait	Psychiatric	1
2302	2302_2302	12	16426631	16493904	1	1	1	trait	Metabolic	NA
2303	2303_1	12	16847286	17126283	1	1	1	trait	Reproduction	1
2303	2303_2	12	16869587	17467001	24	24	1	domain	Metabolic	0.557971
2304	2304_1	12	18072609	18211377	6	6	1	domain	Metabolic	0.933333
2304	2304_2	12	18166769	18174986	1	1	1	trait	Nutritional	1
2305	2305_1	12	18213572	19646630	2	2	2	multi-domain	Multiple	1
2305	2305_2	12	18788147	18789732	1	1	1	trait	Metabolic	1
2305	2305_3	12	19109842	19509905	12	12	1	domain	Metabolic	1
2306	2306_1	12	19955874	20474123	5	5	1	domain	Cardiovascular	0.5
2306	2306_2	12	19984475	20010909	3	3	1	domain	Metabolic	1
2306	2306_3	12	20101624	20143133	1	1	1	trait	Metabolic	1
2306	2306_4	12	20114724	20143098	2	2	1	domain	Skeletal	1
2306	2306_5	12	20383093	20517320	1	1	1	trait	Cardiovascular	1
2306	2306_6	12	20392267	20474706	2	2	1	domain	Metabolic	1
2307	2307_1	12	20527024	22471047	32	22	3	multi-domain	Multiple	0.356855
2307	2307_2	12	21170057	21524943	2	2	2	multi-domain	Multiple	1
2307	2307_3	12	21323338	21415496	1	1	1	trait	Immunological	1
2307	2307_4	12	21898549	22070327	2	2	2	multi-domain	Multiple	1
2307	2307_5	12	22260666	22309460	1	1	1	trait	Nutritional	1
2307	2307_6	12	22317656	22842373	1	1	1	trait	Psychiatric	1
2308	2308_1	12	23013321	23084225	2	2	2	multi-domain	Multiple	1
2308	2308_2	12	23015226	23024056	1	1	1	trait	Nutritional	1
2308	2308_3	12	23026601	23647824	10	10	6	multi-domain	Multiple	0.977778
2308	2308_4	12	23208685	23267369	1	1	1	trait	Metabolic	1
2308	2308_5	12	23313907	24285197	20	20	2	multi-domain	Multiple	0.642105
2308	2308_6	12	23477601	23638641	1	1	1	trait	Psychiatric	1
2308	2308_7	12	23768883	23783922	1	1	1	trait	Psychiatric	1
2308	2308_8	12	23848040	23851822	1	1	1	trait	Metabolic	1
2308	2308_9	12	23929026	23986586	3	3	1	domain	Dermatological	1
2308	2308_10	12	23936398	23982559	1	1	1	trait	Neurological	1
2308	2308_11	12	24010761	24099662	1	1	1	trait	Psychiatric	1
2308	2308_12	12	24191827	24197842	1	1	1	trait	Reproduction	1
2309	2309_1	12	24576859	24675222	1	1	1	trait	Metabolic	1
2309	2309_2	12	24611013	25037468	8	8	1	domain	Cardiovascular	1
2309	2309_3	12	24692383	24801856	1	1	1	trait	Cardiovascular	1
2309	2309_4	12	24714667	24802324	1	1	1	trait	Skeletal	1
2309	2309_5	12	24873791	25437688	1	1	1	trait	Nutritional	1
2310	2310_1	12	26105740	26532354	14	14	6	multi-domain	Multiple	0.450549
2310	2310_2	12	26253557	26421174	1	1	1	trait	Cardiovascular	1
2310	2310_3	12	26499104	26531827	1	1	1	trait	Environment	1
2311	2311_1	12	26713603	29629501	6	6	4	multi-domain	Multiple	0.533333
2311	2311_2	12	26805220	26958002	1	1	1	trait	Dermatological	1
2311	2311_3	12	26857226	26969769	2	2	1	domain	Metabolic	1
2311	2311_4	12	26981012	27090550	1	1	1	trait	Immunological	1
2311	2311_5	12	27099719	27172878	1	1	1	trait	Psychiatric	1
2311	2311_6	12	27175365	27403187	1	1	1	trait	Environment	1
2311	2311_7	12	27810917	27967385	1	1	1	trait	Endocrine	1
2311	2311_8	12	27919145	27967385	1	1	1	trait	Cardiovascular	1
2311	2311_9	12	27980656	28292064	2	2	1	domain	Dermatological	1
2311	2311_10	12	27994557	29620447	13	13	2	multi-domain	Multiple	0.628205
2311	2311_11	12	28041612	28218553	1	1	1	trait	Dermatological	1
2311	2311_12	12	28117485	28183286	1	1	1	trait	Environment	1
2311	2311_13	12	28196538	28741743	1	1	1	trait	Skeletal	1
2311	2311_14	12	28218371	28224945	1	1	1	trait	Dermatological	1
2311	2311_15	12	28246901	28739627	1	1	1	trait	Body Structures	1
2311	2311_16	12	28264703	28739627	1	1	1	trait	Metabolic	1
2311	2311_17	12	28264703	28739627	1	1	1	trait	Metabolic	1
2311	2311_18	12	28264703	28739627	1	1	1	trait	Metabolic	1
2311	2311_19	12	28277338	28735596	2	2	1	domain	Metabolic	1
2311	2311_20	12	28277338	28735596	1	1	1	trait	Skeletal	1
2311	2311_21	12	28303506	28740516	2	2	1	domain	Dermatological	1
2311	2311_22	12	29112514	29648764	3	3	1	domain	Immunological	1
2311	2311_23	12	29118776	29528458	2	2	1	domain	Dermatological	1
2311	2311_24	12	29147910	29528458	1	1	1	trait	Dermatological	1
2312	2312_2312	12	29905251	29940206	1	1	1	trait	Psychiatric	NA
2313	2313_1	12	30734478	30915620	2	2	1	domain	Metabolic	1
2313	2313_2	12	30754923	31297509	1	1	1	trait	Dermatological	1
2313	2313_3	12	30761894	31011239	2	2	1	domain	Nutritional	1
2313	2313_4	12	30773414	30905850	1	1	1	trait	Skeletal	1
2314	2314_1	12	31517960	31797673	1	1	1	trait	Skeletal	1
2314	2314_2	12	31526510	31759278	1	1	1	trait	Skeletal	1
2314	2314_3	12	31535734	31937984	1	1	1	trait	Endocrine	1
2314	2314_4	12	31548455	33030802	1	1	1	trait	Environment	1
2314	2314_5	12	32122213	32145000	1	1	1	trait	Immunological	1
2314	2314_6	12	32649799	32931618	1	1	1	trait	Immunological	1
2314	2314_7	12	32818659	32911641	1	1	1	trait	Immunological	1
2314	2314_8	12	32941446	32992441	1	1	1	trait	Cardiovascular	1
2315	2315_1	12	33080490	34856380	8	8	1	domain	Cardiovascular	0.821429
2315	2315_2	12	33337398	33407514	1	1	1	trait	Metabolic	1
2315	2315_3	12	33447588	33852286	1	1	1	trait	Dermatological	1
2315	2315_4	12	33590787	34856380	1	1	1	trait	Psychiatric	1
2315	2315_5	12	33590787	34856380	1	1	1	trait	Psychiatric	1
2315	2315_6	12	33594515	34856380	1	1	1	trait	Metabolic	1
2316	2316_1	12	37856814	39489162	8	8	2	multi-domain	Multiple	1
2316	2316_2	12	37856814	39588322	1	1	1	trait	Psychiatric	1
2316	2316_3	12	37856814	39445656	1	1	1	trait	Psychiatric	1
2316	2316_4	12	38057664	40018078	9	9	1	domain	Metabolic	0.805556
2316	2316_5	12	38068914	38928112	1	1	1	trait	Nutritional	1
2316	2316_6	12	39265793	39425567	1	1	1	trait	Dermatological	1
2316	2316_7	12	39448519	39533484	1	1	1	trait	Psychiatric	1
2317	2317_1	12	40167628	40280090	2	2	2	multi-domain	Multiple	1
2317	2317_2	12	40214265	41036198	1	1	1	trait	Gastrointestinal	1
2317	2317_3	12	40437751	40623755	1	1	1	trait	Nutritional	1
2318	2318_1	12	41040864	41153602	2	2	1	domain	Dermatological	1
2319	2319_1	12	41206528	43413225	1	1	1	trait	Nutritional	1
2319	2319_2	12	41724555	42111007	28	28	1	domain	Metabolic	0.955026
2319	2319_3	12	41724555	41948196	1	1	1	trait	Social Interactions	1
2319	2319_4	12	41806405	41948196	1	1	1	trait	Metabolic	1
2319	2319_5	12	41806405	41985161	1	1	1	trait	Metabolic	1
2319	2319_6	12	41806405	41948196	1	1	1	trait	Metabolic	1
2319	2319_7	12	41815013	41997687	1	1	1	trait	Reproduction	1
2319	2319_8	12	42379607	43061444	5	5	1	domain	Metabolic	1
2319	2319_9	12	42966010	43343713	1	1	1	trait	Dermatological	1
2320	2320_1	12	43659704	43980786	2	2	1	domain	Skeletal	1
2321	2321_1	12	46083959	47461183	27	26	3	multi-domain	Multiple	0.444444
2321	2321_2	12	46086071	46454899	5	5	3	multi-domain	Multiple	1
2321	2321_3	12	46624068	47177244	1	1	1	trait	Immunological	1
2321	2321_4	12	46627265	47079647	3	3	2	multi-domain	Multiple	1
2321	2321_5	12	46926188	47376071	1	1	1	trait	Metabolic	1
2322	2322_1	12	47466535	47484041	3	3	1	domain	Metabolic	1
2322	2322_2	12	47467018	47482244	1	1	1	trait	Metabolic	1
2323	2323_2323	12	47788470	47880149	1	1	1	trait	Reproduction	NA
2324	2324_1	12	48011761	48176432	1	1	1	trait	Dermatological	1
2324	2324_2	12	48143315	48884610	5	5	1	domain	Metabolic	1
2324	2324_3	12	48156689	51745834	96	69	12	multi-domain	Multiple	0.215351
2324	2324_4	12	48348352	48779434	1	1	1	trait	Skeletal	1
2324	2324_5	12	48348352	48779434	1	1	1	trait	Skeletal	1
2324	2324_6	12	48424497	48780228	1	1	1	trait	Environment	1
2324	2324_7	12	49736702	50160662	2	2	1	domain	Nutritional	1
2324	2324_8	12	49930366	50165207	1	1	1	trait	Environment	1
2324	2324_9	12	50338508	50354437	1	1	1	trait	Respiratory	1
2324	2324_10	12	50422381	51201516	1	1	1	trait	Social Interactions	1
2324	2324_11	12	50454847	50502886	1	1	1	trait	Cognitive	1
2324	2324_12	12	50538940	51221127	6	6	1	domain	Immunological	1
2324	2324_13	12	50581490	51320531	1	1	1	trait	Immunological	1
2324	2324_14	12	51584597	51774054	2	2	1	domain	Immunological	1
2325	2325_2325	12	51859763	52104668	1	1	1	trait	Dermatological	NA
2326	2326_1	12	52294257	52361653	8	8	1	domain	Immunological	1
2327	2327_1	12	52441484	52493599	3	3	1	domain	Immunological	1
2328	2328_1	12	52648158	53142408	1	1	1	trait	Dermatological	1
2328	2328_2	12	52698931	52916911	2	2	1	domain	Neoplasms	1
2328	2328_3	12	52759939	53160603	2	2	1	domain	Dermatological	1
2328	2328_4	12	52932592	52948875	2	2	1	domain	Dermatological	1
2328	2328_5	12	52977904	53030920	1	1	1	trait	Cardiovascular	1
2329	2329_2329	12	53260717	53333309	1	1	1	trait	Environment	NA
2330	2330_1	12	53369540	54102902	27	22	3	multi-domain	Multiple	0.404558
2330	2330_2	12	53384060	53450097	1	1	1	trait	Cardiovascular	1
2330	2330_3	12	53497445	53568144	1	1	1	trait	Social Interactions	1
2330	2330_4	12	53507035	54092734	7	7	1	domain	Immunological	1
2330	2330_5	12	53761025	53913227	1	1	1	trait	Dermatological	1
2331	2331_1	12	54179823	54919456	36	36	6	multi-domain	Multiple	0.290476
2331	2331_2	12	54320692	54340383	1	1	1	trait	Dermatological	1
2331	2331_3	12	54512164	54574701	1	1	1	trait	Cardiovascular	1
2332	2332_1	12	55358844	55368291	2	2	1	domain	Respiratory	1
2333	2333_1	12	56114769	56351346	2	2	1	domain	Activities	1
2333	2333_2	12	56199170	58737868	118	77	13	multi-domain	Multiple	0.165146
2333	2333_3	12	56366160	56487201	1	1	1	trait	Activities	1
2333	2333_4	12	56957450	57118979	1	1	1	trait	Immunological	1
2333	2333_5	12	57222611	58676132	1	1	1	trait	Neurological	1
2333	2333_6	12	57320711	57480977	1	1	1	trait	Skeletal	1
2333	2333_7	12	57879092	58487055	2	2	1	domain	Skeletal	1
2333	2333_8	12	58352220	58487055	1	1	1	trait	Environment	1
2334	2334_1	12	59546012	59992944	1	1	1	trait	Skeletal	1
2334	2334_2	12	59553390	60049650	1	1	1	trait	Dermatological	1
2335	2335_2335	12	60880942	61281593	1	1	1	trait	Metabolic	NA
2336	2336_2336	12	62571546	62825851	1	1	1	trait	Immunological	NA
2337	2337_2337	12	63312436	63347469	1	1	1	trait	Dermatological	NA
2338	2338_2338	12	63479691	63524565	1	1	1	trait	Psychiatric	NA
2339	2339_1	12	64218461	64302145	2	2	1	domain	Metabolic	1
2340	2340_1	12	64361076	66646981	46	40	6	multi-domain	Multiple	0.4
2340	2340_2	12	64638277	65259374	3	3	1	domain	Immunological	0.666667
2340	2340_3	12	64757407	65084809	2	2	2	multi-domain	Multiple	1
2340	2340_4	12	65013565	65381982	3	3	1	domain	Dermatological	0.666667
2340	2340_5	12	65711378	65891257	1	1	1	trait	Psychiatric	1
2341	2341_1	12	66649163	66836183	2	2	1	domain	Reproduction	1
2341	2341_2	12	66656741	66816697	3	3	1	domain	Immunological	1
2342	2342_2342	12	67404050	67434448	1	1	1	trait	Skeletal	NA
2343	2343_1	12	67638704	67803505	1	1	1	trait	Cardiovascular	1
2343	2343_2	12	67638704	67817499	1	1	1	trait	Environment	1
2344	2344_2344	12	67903434	67990887	1	1	1	trait	Nutritional	NA
2345	2345_1	12	68202102	68243627	3	3	2	multi-domain	Multiple	1
2346	2346_2346	12	68469279	68592945	1	1	1	trait	Gastrointestinal	NA
2347	2347_1	12	68747006	68755239	5	5	1	domain	Metabolic	1
2348	2348_2348	12	68915132	69140339	1	1	1	trait	Skeletal	NA
2349	2349_1	12	69542724	70263571	20	20	3	multi-domain	Multiple	0.568421
2349	2349_2	12	69575074	70041250	4	4	2	multi-domain	Multiple	1
2349	2349_3	12	69618426	69790495	7	7	1	domain	Immunological	1
2350	2350_1	12	70566347	70823412	2	2	1	domain	Skeletal	1
2350	2350_2	12	70819638	70870222	1	1	1	trait	Gastrointestinal	1
2351	2351_1	12	71309521	71522397	1	1	1	trait	Skeletal	1
2351	2351_2	12	71384970	71663102	1	1	1	trait	Endocrine	1
2351	2351_3	12	71405206	71585743	1	1	1	trait	Respiratory	1
2352	2352_1	12	71785140	72324172	1	1	1	trait	Dermatological	1
2352	2352_2	12	71961143	72033209	2	2	1	domain	Skeletal	1
2353	2353_2353	12	72712009	72992885	1	1	1	trait	Nutritional	NA
2354	2354_1	12	73841642	74269728	1	1	1	trait	Dermatological	1
2354	2354_2	12	74127780	74550782	1	1	1	trait	Environment	1
2354	2354_3	12	74160998	75057235	1	1	1	trait	Psychiatric	1
2354	2354_4	12	74358801	74593114	3	3	1	domain	Metabolic	1
2354	2354_5	12	74776343	75174990	1	1	1	trait	Nutritional	1
2355	2355_1	12	75237446	75443382	2	2	2	multi-domain	Multiple	1
2356	2356_2356	12	75504629	75547334	1	1	1	trait	Dermatological	NA
2357	2357_1	12	76135953	76178478	2	2	1	domain	Dermatological	1
2358	2358_2358	12	76370498	76404548	1	1	1	trait	Nutritional	NA
2359	2359_1	12	76541258	77606115	4	3	2	multi-domain	Multiple	0.5
2359	2359_2	12	77404016	77774618	18	18	2	multi-domain	Multiple	0.810458
2359	2359_3	12	77595266	78152406	1	1	1	trait	Nutritional	1
2359	2359_4	12	77851006	78670070	1	1	1	trait	Nutritional	1
2359	2359_5	12	78177673	78225110	1	1	1	trait	Skeletal	1
2359	2359_6	12	78193968	78231380	3	3	2	multi-domain	Multiple	1
2359	2359_7	12	78402567	78427018	1	1	1	trait	Environment	1
2359	2359_8	12	78436873	78451359	1	1	1	trait	Dermatological	1
2360	2360_1	12	79538633	79685226	4	4	4	multi-domain	Multiple	1
2361	2361_2361	12	80435306	80711727	1	1	1	trait	Nutritional	NA
2362	2362_2362	12	81240753	81262331	1	1	1	trait	Metabolic	NA
2363	2363_2363	12	81339849	81469745	1	1	1	trait	Activities	NA
2364	2364_1	12	82090616	82391364	1	1	1	trait	Environment	1
2364	2364_2	12	82117216	82279404	1	1	1	trait	Cardiovascular	1
2365	2365_2365	12	82400498	82468035	1	1	1	trait	Metabolic	NA
2366	2366_2366	12	83569900	83723366	1	1	1	trait	Metabolic	NA
2367	2367_1	12	83859925	84171308	1	1	1	trait	Environment	1
2367	2367_2	12	83863748	84171308	1	1	1	trait	Activities	1
2367	2367_3	12	83863748	84367869	1	1	1	trait	Activities	1
2367	2367_4	12	83884334	91180156	57	51	8	multi-domain	Multiple	0.20614
2367	2367_5	12	84232270	84356104	1	1	1	trait	Metabolic	1
2367	2367_6	12	86267027	86570763	1	1	1	trait	Psychiatric	1
2367	2367_7	12	87628074	90567026	1	1	1	trait	Dermatological	1
2367	2367_8	12	88681867	89015821	9	9	1	domain	Immunological	1
2367	2367_9	12	88901793	89270166	1	1	1	trait	Environment	1
2367	2367_10	12	89838887	90567026	4	4	1	domain	Cardiovascular	1
2367	2367_11	12	89944774	90955246	2	2	2	multi-domain	Multiple	1
2367	2367_12	12	90735104	91463277	1	1	1	trait	Reproduction	1
2367	2367_13	12	91197897	91259550	1	1	1	trait	Metabolic	1
2367	2367_14	12	91355745	91526748	7	7	2	multi-domain	Multiple	1
2368	2368_2368	12	91897330	91944104	1	1	1	trait	Dermatological	NA
2369	2369_1	12	92070211	92233855	1	1	1	trait	Activities	1
2369	2369_2	12	92188717	92375561	7	7	1	domain	Metabolic	1
2369	2369_3	12	92243186	92258265	1	1	1	trait	Psychiatric	1
2370	2370_1	12	92505068	92632507	5	5	1	domain	Immunological	1
2370	2370_2	12	92506871	92586914	1	1	1	trait	Skeletal	1
2371	2371_2371	12	92925992	93327911	1	1	1	trait	Cognitive	NA
2372	2372_1	12	93709539	94495841	21	21	3	multi-domain	Multiple	0.947619
2372	2372_2	12	93712068	93796632	2	2	1	domain	Immunological	1
2372	2372_3	12	94077280	94181470	1	1	1	trait	Metabolic	1
2373	2373_2373	12	94544545	94569360	1	1	1	trait	Respiratory	NA
2374	2374_2374	12	94571794	95033288	1	1	1	trait	Dermatological	NA
2375	2375_2375	12	95366558	95706561	1	1	1	trait	Cardiovascular	NA
2376	2376_1	12	95757380	95930492	5	5	1	domain	Immunological	1
2376	2376_2	12	95799284	96504623	1	1	1	trait	Dermatological	1
2376	2376_3	12	95840894	95928560	1	1	1	trait	Endocrine	1
2376	2376_4	12	96026737	96027759	1	1	1	trait	Environment	1
2376	2376_5	12	96026737	96027759	1	1	1	trait	Neoplasms	1
2376	2376_6	12	96028002	96382963	1	1	1	trait	Dermatological	1
2376	2376_7	12	96152554	96288705	1	1	1	trait	Cognitive	1
2376	2376_8	12	96336039	96382644	1	1	1	trait	Metabolic	1
2377	2377_2377	12	96641848	96792274	1	1	1	trait	Skeletal	NA
2378	2378_2378	12	96968537	97053428	1	1	1	trait	Cardiovascular	NA
2379	2379_2379	12	97059314	97367469	1	1	1	trait	Reproduction	NA
2380	2380_1	12	97495764	97528140	1	1	1	trait	Reproduction	1
2380	2380_2	12	97496089	99691190	43	33	6	multi-domain	Multiple	0.421927
2380	2380_3	12	97650436	97682317	1	1	1	trait	Environment	1
2380	2380_4	12	97872061	98024655	1	1	1	trait	Metabolic	1
2380	2380_5	12	98176922	98198217	1	1	1	trait	Metabolic	1
2380	2380_6	12	98386597	98544888	1	1	1	trait	Skeletal	1
2380	2380_7	12	98618921	98641677	2	2	1	domain	Metabolic	1
2380	2380_8	12	98772975	98784344	1	1	1	trait	Metabolic	1
2380	2380_9	12	99436519	99691190	1	1	1	trait	Metabolic	1
2380	2380_10	12	99436519	99640557	1	1	1	trait	Psychiatric	1
2380	2380_11	12	99436519	99691190	1	1	1	trait	Metabolic	1
2380	2380_12	12	99456125	99691190	1	1	1	trait	Nutritional	1
2381	2381_2381	12	100311469	100338782	1	1	1	trait	Psychiatric	NA
2382	2382_2382	12	101862165	101924016	1	1	1	trait	Immunological	NA
2383	2383_1	12	102096702	103342743	25	23	4	multi-domain	Multiple	0.586667
2383	2383_2	12	102871259	103082161	4	4	1	domain	Metabolic	1
2384	2384_2384	12	103354331	103382325	1	1	1	trait	Psychiatric	NA
2385	2385_1	12	103627123	104010924	36	36	2	multi-domain	Multiple	0.993651
2386	2386_1	12	104186193	104446229	5	5	2	multi-domain	Multiple	0.9
2386	2386_2	12	104232668	104327426	1	1	1	trait	Immunological	1
2386	2386_3	12	104295631	104801291	1	1	1	trait	Activities	1
2387	2387_2387	12	104809189	104842402	1	1	1	trait	Skeletal	NA
2388	2388_2388	12	105061667	105062922	1	1	1	trait	Skeletal	NA
2389	2389_1	12	105516041	105806318	6	6	3	multi-domain	Multiple	0.933333
2390	2390_1	12	106960182	107547011	18	18	2	multi-domain	Multiple	0.712418
2390	2390_2	12	106986593	106989986	1	1	1	trait	Psychiatric	1
2390	2390_3	12	106995269	107375551	3	3	2	multi-domain	Multiple	0.666667
2390	2390_4	12	107292873	107372277	1	1	1	trait	Nutritional	1
2390	2390_5	12	107382029	107510475	1	1	1	trait	Psychiatric	1
2391	2391_2391	12	107713511	107713696	1	1	1	trait	Metabolic	NA
2392	2392_1	12	107896578	108093241	1	1	1	trait	Social Interactions	1
2392	2392_2	12	108033488	108689429	31	27	6	multi-domain	Multiple	0.662366
2392	2392_3	12	108086245	108163424	1	1	1	trait	Dermatological	1
2393	2393_1	12	108705942	108755342	3	3	1	domain	Immunological	1
2394	2394_2394	12	109029333	109268761	1	1	1	trait	Immunological	NA
2395	2395_1	12	109326561	109581723	2	2	1	domain	Immunological	1
2396	2396_1	12	109708567	110082320	2	2	1	domain	Nutritional	1
2396	2396_2	12	109771934	109874230	2	2	1	domain	Immunological	1
2396	2396_3	12	109772975	114711272	138	111	14	multi-domain	Multiple	0.370464
2396	2396_4	12	110056482	110083225	1	1	1	trait	Nutritional	1
2396	2396_5	12	110315717	110498432	2	2	1	domain	Cardiovascular	1
2396	2396_6	12	110504424	111281108	1	1	1	trait	Neurological	1
2396	2396_7	12	110507991	111251102	1	1	1	trait	Activities	1
2396	2396_8	12	111356394	112816664	3	3	2	multi-domain	Multiple	1
2396	2396_9	12	111719060	112986885	1	1	1	trait	Immunological	1
2396	2396_10	12	111840463	112985328	3	3	2	multi-domain	Multiple	0.666667
2396	2396_11	12	111844218	112939853	1	1	1	trait	Nutritional	1
2396	2396_12	12	113563105	113752802	1	1	1	trait	Metabolic	1
2396	2396_13	12	114103364	114131410	1	1	1	trait	Psychiatric	1
2396	2396_14	12	114129121	114138419	1	1	1	trait	Reproduction	1
2396	2396_15	12	114455843	114607167	1	1	1	trait	Psychiatric	1
2397	2397_2397	12	114760367	114814286	1	1	1	trait	Cardiovascular	NA
2398	2398_1	12	114837349	114881955	1	1	1	trait	Cardiovascular	1
2398	2398_2	12	114854996	114856793	1	1	1	trait	Metabolic	1
2399	2399_1	12	115092018	115119903	15	15	3	multi-domain	Multiple	0.761905
2400	2400_1	12	115127307	115153576	3	3	1	domain	Metabolic	1
2401	2401_2401	12	115266982	115299886	1	1	1	trait	Dermatological	NA
2402	2402_1	12	115345396	115556307	9	9	4	multi-domain	Multiple	1
2403	2403_1	12	115849347	115939222	1	1	1	trait	Dermatological	1
2403	2403_2	12	115873190	116228265	3	3	2	multi-domain	Multiple	0.666667
2403	2403_3	12	115913841	115926029	2	2	2	multi-domain	Multiple	1
2403	2403_4	12	116042190	116134115	1	1	1	trait	Dermatological	1
2403	2403_5	12	116044190	116106755	1	1	1	trait	Metabolic	1
2403	2403_6	12	116044942	116109032	1	1	1	trait	Metabolic	1
2403	2403_7	12	116187660	116885848	18	18	2	multi-domain	Multiple	0.816993
2403	2403_8	12	116227249	116286575	5	5	1	domain	Cardiovascular	1
2403	2403_9	12	116228813	116266774	1	1	1	trait	Cardiovascular	1
2403	2403_10	12	116296076	116836458	2	2	2	multi-domain	Multiple	1
2403	2403_11	12	116383249	116967670	3	3	1	domain	Dermatological	0.666667
2403	2403_12	12	116401908	116885848	1	1	1	trait	Nutritional	1
2403	2403_13	12	116495273	116545402	1	1	1	trait	Activities	1
2403	2403_14	12	116757486	116772891	1	1	1	trait	Psychiatric	1
2403	2403_15	12	116817477	116872744	3	3	1	domain	Immunological	1
2403	2403_16	12	116919932	116967670	1	1	1	trait	Metabolic	1
2404	2404_1	12	117146344	117506632	4	4	2	multi-domain	Multiple	1
2404	2404_2	12	117347885	117504178	1	1	1	trait	Immunological	1
2405	2405_1	12	117576767	117647102	2	2	1	domain	Metabolic	1
2405	2405_2	12	117576767	117647102	1	1	1	trait	Metabolic	1
2406	2406_1	12	117652838	117699505	2	2	1	domain	Psychiatric	1
2407	2407_2407	12	117928136	117956508	1	1	1	trait	Psychiatric	NA
2408	2408_2408	12	118270904	118282634	1	1	1	trait	Nutritional	NA
2409	2409_1	12	118394008	118414926	2	2	2	multi-domain	Multiple	1
2409	2409_2	12	118400439	118420282	7	7	1	domain	Metabolic	1
2410	2410_1	12	118545478	124887946	166	90	14	multi-domain	Multiple	0.102738
2410	2410_2	12	118585698	118888131	1	1	1	trait	Psychiatric	1
2410	2410_3	12	118586700	118830958	1	1	1	trait	Immunological	1
2410	2410_4	12	119065535	119250768	1	1	1	trait	Cognitive	1
2410	2410_5	12	120035536	120209758	1	1	1	trait	Reproduction	1
2410	2410_6	12	120609325	121489884	6	6	2	multi-domain	Multiple	0.733333
2410	2410_7	12	120838305	121037076	3	3	1	domain	Metabolic	1
2410	2410_8	12	120843553	121029604	1	1	1	trait	Psychiatric	1
2410	2410_9	12	120856874	121490498	4	4	1	domain	Immunological	1
2410	2410_10	12	120878530	121037441	1	1	1	trait	Metabolic	1
2410	2410_11	12	120879461	121032542	1	1	1	trait	Environment	1
2410	2410_12	12	121044758	121085940	1	1	1	trait	Cognitive	1
2410	2410_13	12	121055923	121388498	1	1	1	trait	Psychiatric	1
2410	2410_14	12	121060750	121378877	1	1	1	trait	Psychiatric	1
2410	2410_15	12	121410168	121471931	1	1	1	trait	Nutritional	1
2410	2410_16	12	121825187	121992762	2	2	1	domain	Cardiovascular	1
2410	2410_17	12	121825187	121992762	1	1	1	trait	Cardiovascular	1
2410	2410_18	12	122040048	122223603	1	1	1	trait	Immunological	1
2410	2410_19	12	122318985	122481290	1	1	1	trait	Immunological	1
2410	2410_20	12	122484540	122630285	1	1	1	trait	Metabolic	1
2410	2410_21	12	122484540	122668326	1	1	1	trait	Respiratory	1
2410	2410_22	12	122500886	122716801	1	1	1	trait	Social Interactions	1
2410	2410_23	12	122656256	124914978	1	1	1	trait	Nutritional	1
2410	2410_24	12	123322415	124134802	1	1	1	trait	Dermatological	1
2410	2410_25	12	123396710	123911250	1	1	1	trait	Nutritional	1
2410	2410_26	12	123447928	123895906	2	2	2	multi-domain	Multiple	1
2410	2410_27	12	123652928	123886019	1	1	1	trait	Immunological	1
2411	2411_2411	12	124915901	124970914	1	1	1	trait	Metabolic	NA
2412	2412_1	12	125168785	125825655	3	3	2	multi-domain	Multiple	0.666667
2412	2412_2	12	125259888	125446485	1	1	1	trait	Metabolic	1
2412	2412_3	12	125303254	125412008	5	5	3	multi-domain	Multiple	1
2412	2412_4	12	125572882	125589076	1	1	1	trait	Dermatological	1
2412	2412_5	12	125622060	125630997	1	1	1	trait	Ear, Nose, Throat	1
2412	2412_6	12	125644853	125679639	7	7	1	domain	Metabolic	1
2412	2412_7	12	125713571	125738269	1	1	1	trait	Dermatological	1
2412	2412_8	12	125799133	125814636	1	1	1	trait	Psychiatric	1
2413	2413_2413	12	126133165	126252580	1	1	1	trait	Dermatological	NA
2414	2414_1	12	126576983	126606571	3	3	3	multi-domain	Multiple	1
2415	2415_2415	12	126929995	126938813	1	1	1	trait	Nutritional	NA
2416	2416_2416	12	127048301	127058310	1	1	1	trait	Skeletal	NA
2417	2417_2417	12	127290986	127359192	1	1	1	trait	Psychiatric	NA
2418	2418_1	12	127894113	127915443	2	2	2	multi-domain	Multiple	1
2419	2419_1	12	128555130	128748841	6	6	3	multi-domain	Multiple	1
2420	2420_2420	12	129265527	129380043	1	1	1	trait	Dermatological	NA
2421	2421_2421	12	129497737	129575352	1	1	1	trait	Activities	NA
2422	2422_2422	12	129745192	129761048	1	1	1	trait	Activities	NA
2423	2423_1	12	130556647	130580012	3	3	1	domain	Dermatological	1
2424	2424_1	12	130770080	130792755	1	1	1	trait	Skeletal	1
2424	2424_2	12	130792517	130859197	2	2	1	domain	Reproduction	1
2424	2424_3	12	130801740	130812657	1	1	1	trait	Nutritional	1
2425	2425_2425	12	131438971	131442839	1	1	1	trait	Metabolic	NA
2426	2426_1	12	131487614	133167263	28	22	4	multi-domain	Multiple	0.595238
2426	2426_2	12	132186770	132293255	2	2	1	domain	Metabolic	1
2426	2426_3	12	132331639	132631976	1	1	1	trait	Immunological	1
2426	2426_4	12	132405198	132695498	1	1	1	trait	Metabolic	1
2426	2426_5	12	133047851	133159330	2	2	1	domain	Immunological	1
2426	2426_6	12	133052764	133486532	3	3	2	multi-domain	Multiple	1
2426	2426_7	12	133053029	133151607	1	1	1	trait	Endocrine	1
2426	2426_8	12	133217851	133496141	26	26	1	domain	Metabolic	0.993846
2426	2426_9	12	133341070	133488171	1	1	1	trait	Nutritional	1
2427	2427_2427	12	133688707	133781163	1	1	1	trait	Metabolic	NA
2428	2428_2428	13	19639501	19643497	1	1	1	trait	Dermatological	NA
2429	2429_1	13	19941776	21617112	12	12	4	multi-domain	Multiple	0.727273
2429	2429_2	13	20711571	20778464	1	1	1	trait	Ear, Nose, Throat	1
2429	2429_3	13	21432392	21541228	1	1	1	trait	Nutritional	1
2430	2430_1	13	21927750	22542619	4	4	3	multi-domain	Multiple	1
2430	2430_2	13	22279516	22321690	3	3	1	domain	Cardiovascular	0.666667
2430	2430_3	13	22437906	22458535	1	1	1	trait	Psychiatric	1
2431	2431_2431	13	22636003	22812173	1	1	1	trait	Skeletal	NA
2432	2432_1	13	22911577	24077619	3	3	2	multi-domain	Multiple	1
2432	2432_2	13	22911577	23276598	2	2	1	domain	Skeletal	1
2432	2432_3	13	22937817	22971552	1	1	1	trait	Dermatological	1
2432	2432_4	13	23674496	23687570	1	1	1	trait	Environment	1
2433	2433_1	13	24772780	24788197	2	2	1	domain	Endocrine	1
2434	2434_1	13	26595818	26603075	7	7	1	domain	Metabolic	1
2435	2435_1	13	26776255	26818902	1	1	1	trait	Endocrine	1
2435	2435_2	13	26800134	27054563	15	15	1	domain	Metabolic	1
2436	2436_1	13	27286106	27364092	1	1	1	trait	Neurological	1
2436	2436_2	13	27322777	27358953	1	1	1	trait	Metabolic	1
2437	2437_1	13	27530715	27562879	1	1	1	trait	Gastrointestinal	1
2437	2437_2	13	27562665	27806624	1	1	1	trait	Dermatological	1
2437	2437_3	13	27787333	28206542	31	31	3	multi-domain	Multiple	0.548387
2437	2437_4	13	27845548	27951090	1	1	1	trait	Cardiovascular	1
2437	2437_5	13	28158035	28177602	2	2	1	domain	Immunological	1
2438	2438_1	13	28395297	29079147	36	36	5	multi-domain	Multiple	0.638095
2438	2438_2	13	28962666	29025116	3	3	2	multi-domain	Multiple	0.666667
2439	2439_1	13	29207352	29240507	3	3	1	domain	Immunological	1
2440	2440_2440	13	29592757	29601711	1	1	1	trait	Metabolic	NA
2441	2441_2441	13	29607573	29625027	1	1	1	trait	Activities	NA
2442	2442_1	13	30067464	30482024	16	16	2	multi-domain	Multiple	1
2442	2442_2	13	30088961	30164963	3	3	1	domain	Cardiovascular	1
2443	2443_1	13	30603529	30725386	1	1	1	trait	Nutritional	1
2443	2443_2	13	30691808	31048169	9	9	4	multi-domain	Multiple	0.722222
2443	2443_3	13	30880032	30912750	1	1	1	trait	Activities	1
2443	2443_4	13	30937735	30941805	1	1	1	trait	Nutritional	1
2444	2444_1	13	31058164	31079476	2	2	1	domain	Immunological	1
2445	2445_1	13	31705579	31941210	2	2	2	multi-domain	Multiple	1
2445	2445_2	13	31705579	31941618	1	1	1	trait	Environment	1
2446	2446_1	13	32112348	32231320	2	2	1	domain	Cardiovascular	1
2447	2447_1	13	32668859	33858087	30	29	4	multi-domain	Multiple	0.342529
2447	2447_2	13	32874643	32973012	2	2	1	domain	Metabolic	1
2447	2447_3	13	32968550	32972626	2	2	1	domain	Environment	1
2447	2447_4	13	32996332	33294182	1	1	1	trait	Skeletal	1
2447	2447_5	13	33554302	33574292	1	1	1	trait	Endocrine	1
2447	2447_6	13	33614423	33835194	1	1	1	trait	Psychiatric	1
2448	2448_2448	13	33979874	33997208	1	1	1	trait	Dermatological	NA
2449	2449_2449	13	34511150	34603218	1	1	1	trait	Nutritional	NA
2450	2450_1	13	35768040	36001119	1	1	1	trait	Skeletal	1
2450	2450_2	13	35892566	35992427	1	1	1	trait	Dermatological	1
2451	2451_2451	13	36202269	36250820	1	1	1	trait	Metabolic	NA
2452	2452_1	13	36286256	36313068	1	1	1	trait	Dermatological	1
2452	2452_2	13	36299419	36400298	1	1	1	trait	Environment	1
2453	2453_2453	13	36892388	36912914	1	1	1	trait	Skeletal	NA
2454	2454_1	13	37445398	37492472	1	1	1	trait	Skeletal	1
2454	2454_2	13	37445944	37497296	1	1	1	trait	Skeletal	1
2454	2454_3	13	37460932	38693638	1	1	1	trait	Nutritional	1
2454	2454_4	13	37518022	37649395	1	1	1	trait	Neurological	1
2454	2454_5	13	37538929	37570081	1	1	1	trait	Dermatological	1
2454	2454_6	13	38120326	38205561	2	2	1	domain	Skeletal	1
2454	2454_7	13	38127985	38288428	1	1	1	trait	Cardiovascular	1
2455	2455_2455	13	39171977	39201987	1	1	1	trait	Nutritional	NA
2456	2456_1	13	39277956	39346192	1	1	1	trait	Dermatological	1
2456	2456_2	13	39283601	39350890	2	2	1	domain	Dermatological	1
2457	2457_2457	13	39530217	39721225	1	1	1	trait	Skeletal	NA
2458	2458_2458	13	39729018	39869184	1	1	1	trait	Activities	NA
2459	2459_1	13	40090409	40801554	9	9	4	multi-domain	Multiple	0.944444
2459	2459_2	13	40573821	40648257	1	1	1	trait	Metabolic	1
2459	2459_3	13	40725986	40745860	1	1	1	trait	Psychiatric	1
2459	2459_4	13	40742254	40815286	18	18	1	domain	Metabolic	0.980392
2459	2459_5	13	40796152	40854251	1	1	1	trait	Gastrointestinal	1
2460	2460_1	13	40895006	41684040	10	10	2	multi-domain	Multiple	0.511111
2460	2460_2	13	41070141	41641416	22	22	3	multi-domain	Multiple	0.571429
2460	2460_3	13	41143720	41684040	1	1	1	trait	Immunological	1
2460	2460_4	13	41185511	41987191	1	1	1	trait	Dermatological	1
2460	2460_5	13	41350979	41584690	1	1	1	trait	Immunological	1
2460	2460_6	13	41849360	41990037	1	1	1	trait	Cardiovascular	1
2461	2461_1	13	42578954	42965937	1	1	1	trait	Nutritional	1
2461	2461_2	13	42582527	42631719	1	1	1	trait	Cardiovascular	1
2461	2461_3	13	42588092	43200103	2	2	1	domain	Skeletal	1
2461	2461_4	13	42652332	42808572	1	1	1	trait	Metabolic	1
2461	2461_5	13	42653437	42811025	22	22	2	multi-domain	Multiple	1
2461	2461_6	13	42664617	42811025	2	2	1	domain	Metabolic	1
2461	2461_7	13	42945821	43088407	2	2	2	multi-domain	Multiple	1
2461	2461_8	13	42945821	43099692	1	1	1	trait	Endocrine	1
2462	2462_2462	13	44019554	44228521	1	1	1	trait	Psychiatric	NA
2463	2463_2463	13	44406102	44490181	1	1	1	trait	Gastrointestinal	NA
2464	2464_2464	13	44684600	44787574	1	1	1	trait	Metabolic	NA
2465	2465_1	13	45483452	45615884	4	4	1	domain	Immunological	1
2466	2466_2466	13	46158060	46297119	1	1	1	trait	Dermatological	NA
2467	2467_1	13	47062093	47323718	3	3	2	multi-domain	Multiple	0.666667
2467	2467_2	13	47069292	47250904	2	2	1	domain	Skeletal	1
2468	2468_1	13	47600076	52334619	47	32	5	multi-domain	Multiple	0.259019
2468	2468_2	13	49384626	49402072	1	1	1	trait	Endocrine	1
2468	2468_3	13	49438988	49493085	1	1	1	trait	Reproduction	1
2468	2468_4	13	49840891	49918175	1	1	1	trait	Cognitive	1
2468	2468_5	13	49915391	49986602	1	1	1	trait	Psychiatric	1
2468	2468_6	13	50006590	50207220	8	8	2	multi-domain	Multiple	1
2468	2468_7	13	50059656	50649998	3	3	2	multi-domain	Multiple	1
2468	2468_8	13	50448933	51268300	1	1	1	trait	Metabolic	1
2468	2468_9	13	50477325	50734243	2	2	1	domain	Metabolic	1
2468	2468_10	13	50799247	50855746	1	1	1	trait	Endocrine	1
2468	2468_11	13	50811220	51122510	3	3	1	domain	Immunological	1
2468	2468_12	13	51067234	51122510	1	1	1	trait	Endocrine	1
2468	2468_13	13	51179096	51194405	1	1	1	trait	Gastrointestinal	1
2468	2468_14	13	51367489	51439460	5	5	1	domain	Immunological	1
2468	2468_15	13	51623994	52128680	1	1	1	trait	Cardiovascular	1
2468	2468_16	13	52207586	52236326	1	1	1	trait	Mortality	1
2469	2469_2469	13	52557874	53337121	1	1	1	trait	Immunological	NA
2470	2470_1	13	53413498	54830999	45	38	2	multi-domain	Multiple	0.662626
2470	2470_2	13	53617781	54029409	1	1	1	trait	Neurological	1
2470	2470_3	13	53678839	54029409	1	1	1	trait	Activities	1
2470	2470_4	13	53678839	53858302	1	1	1	trait	Cognitive	1
2470	2470_5	13	54074971	54125535	1	1	1	trait	Environment	1
2470	2470_6	13	54146272	54185363	1	1	1	trait	Dermatological	1
2470	2470_7	13	54190736	54528432	1	1	1	trait	Activities	1
2471	2471_1	13	55603957	56303709	1	1	1	trait	Nutritional	1
2471	2471_2	13	55603957	56264562	1	1	1	trait	Nutritional	1
2471	2471_3	13	55634069	56303709	1	1	1	trait	Psychiatric	1
2471	2471_4	13	55679486	55910324	1	1	1	trait	Environment	1
2471	2471_5	13	55679486	55910324	1	1	1	trait	Cognitive	1
2471	2471_6	13	55679486	56295358	1	1	1	trait	Environment	1
2471	2471_7	13	55679499	56435108	1	1	1	trait	Psychiatric	1
2471	2471_8	13	55679499	56303709	1	1	1	trait	Psychiatric	1
2471	2471_9	13	56322843	56325337	1	1	1	trait	Cognitive	1
2472	2472_2472	13	56465597	56533807	1	1	1	trait	Metabolic	NA
2473	2473_1	13	57555325	59483318	43	42	5	multi-domain	Multiple	0.3732
2473	2473_2	13	57996548	58140857	1	1	1	trait	Body Structures	1
2473	2473_3	13	58252801	58713360	3	3	3	multi-domain	Multiple	1
2473	2473_4	13	58254773	59245903	1	1	1	trait	Endocrine	1
2473	2473_5	13	58263290	58851582	1	1	1	trait	Cognitive	1
2473	2473_6	13	58470610	58545857	1	1	1	trait	Psychiatric	1
2473	2473_7	13	59315196	59706143	1	1	1	trait	Reproduction	1
2473	2473_8	13	59334465	59477172	1	1	1	trait	Nutritional	1
2473	2473_9	13	59359549	59706143	1	1	1	trait	Psychiatric	1
2473	2473_10	13	59372792	59483695	5	5	2	multi-domain	Multiple	0.8
2473	2473_11	13	59631319	59647343	1	1	1	trait	Reproduction	1
2474	2474_1	13	59734558	60465324	2	2	1	domain	Dermatological	1
2474	2474_2	13	59824906	59927107	2	2	2	multi-domain	Multiple	1
2474	2474_3	13	59837062	59843059	1	1	1	trait	Metabolic	1
2474	2474_4	13	59933428	59938758	1	1	1	trait	Nutritional	1
2474	2474_5	13	60226817	60708915	1	1	1	trait	Environment	1
2474	2474_6	13	60226991	60785511	1	1	1	trait	Social Interactions	1
2474	2474_7	13	60496351	60832322	1	1	1	trait	Metabolic	1
2475	2475_1	13	60966502	61199291	2	2	1	domain	Reproduction	1
2476	2476_1	13	61454505	61934824	2	2	2	multi-domain	Multiple	1
2477	2477_1	13	61950224	62866832	2	2	2	multi-domain	Multiple	1
2477	2477_2	13	62136052	62663832	1	1	1	trait	Environment	1
2477	2477_3	13	62467548	62615449	1	1	1	trait	Dermatological	1
2477	2477_4	13	62620775	62868719	1	1	1	trait	Metabolic	1
2478	2478_2478	13	63545232	63815384	1	1	1	trait	Nutritional	NA
2479	2479_2479	13	64622144	64857765	1	1	1	trait	Nutritional	NA
2480	2480_1	13	64860313	64979452	4	4	1	domain	Metabolic	1
2481	2481_1	13	65434926	66208982	27	26	2	multi-domain	Multiple	0.803419
2481	2481_2	13	65660163	65746364	1	1	1	trait	Activities	1
2482	2482_2482	13	66504848	66713569	1	1	1	trait	Nutritional	NA
2483	2483_1	13	66726903	66775681	1	1	1	trait	Metabolic	1
2483	2483_2	13	66755521	66775613	1	1	1	trait	Dermatological	1
2484	2484_2484	13	66915901	66966427	1	1	1	trait	Psychiatric	NA
2485	2485_1	13	67361910	67504948	7	7	1	domain	Metabolic	0.714286
2486	2486_1	13	68021812	68141385	1	1	1	trait	Psychiatric	1
2486	2486_2	13	68040769	68152712	1	1	1	trait	Dermatological	1
2487	2487_2487	13	69109747	69199881	1	1	1	trait	Environment	NA
2488	2488_1	13	69341270	69584564	1	1	1	trait	Psychiatric	1
2488	2488_2	13	69549922	69620641	2	2	2	multi-domain	Multiple	1
2489	2489_2489	13	69792681	70067929	1	1	1	trait	Psychiatric	NA
2490	2490_1	13	70513922	71465659	1	1	1	trait	Environment	1
2490	2490_2	13	70767791	70789542	1	1	1	trait	Dermatological	1
2490	2490_3	13	71133469	71290330	2	2	1	domain	Immunological	1
2490	2490_4	13	71173330	71725806	1	1	1	trait	Dermatological	1
2490	2490_5	13	71630809	71725806	1	1	1	trait	Nutritional	1
2491	2491_1	13	72331984	72400259	1	1	1	trait	Immunological	1
2491	2491_2	13	72332431	72387833	1	1	1	trait	Cardiovascular	1
2492	2492_1	13	72497708	72774547	3	3	1	domain	Immunological	1
2493	2493_2493	13	73131694	73167833	1	1	1	trait	Cardiovascular	NA
2494	2494_1	13	73232349	73720158	1	1	1	trait	Nutritional	1
2494	2494_2	13	73238721	73921855	2	2	2	multi-domain	Multiple	1
2494	2494_3	13	73275607	73577909	2	2	1	domain	Immunological	1
2494	2494_4	13	73311880	73704119	2	2	2	multi-domain	Multiple	1
2494	2494_5	13	73359018	73658280	1	1	1	trait	Dermatological	1
2494	2494_6	13	73802113	73839616	1	1	1	trait	Cardiovascular	1
2494	2494_7	13	73855939	73881662	1	1	1	trait	Dermatological	1
2495	2495_1	13	73993072	74064408	1	1	1	trait	Respiratory	1
2495	2495_2	13	73996850	74039935	1	1	1	trait	Respiratory	1
2496	2496_1	13	74104887	74196887	2	2	1	domain	Metabolic	1
2497	2497_1	13	74528357	74714451	1	1	1	trait	Reproduction	1
2497	2497_2	13	74674755	74708696	5	5	2	multi-domain	Multiple	0.9
2497	2497_3	13	74674755	74708696	1	1	1	trait	Immunological	1
2498	2498_1	13	75948728	77112647	3	3	2	multi-domain	Multiple	1
2498	2498_2	13	76023868	76201824	3	3	1	domain	Immunological	1
2498	2498_3	13	76023868	76060322	1	1	1	trait	Immunological	1
2498	2498_4	13	76035741	76340659	1	1	1	trait	Psychiatric	1
2498	2498_5	13	76061946	76201063	3	3	1	domain	Metabolic	1
2498	2498_6	13	76292091	76490206	1	1	1	trait	Dermatological	1
2498	2498_7	13	76363721	76666534	1	1	1	trait	Skeletal	1
2498	2498_8	13	76721571	76781463	1	1	1	trait	Skeletal	1
2499	2499_1	13	77485917	77995445	2	2	1	domain	Psychiatric	1
2499	2499_2	13	77489000	78098851	1	1	1	trait	Nutritional	1
2499	2499_3	13	77550389	78319384	2	2	1	domain	Nutritional	1
2499	2499_4	13	77757948	77998225	1	1	1	trait	Nutritional	1
2499	2499_5	13	78023422	78971895	6	6	1	domain	Dermatological	1
2499	2499_6	13	78248804	78784213	22	22	2	multi-domain	Multiple	0.91342
2499	2499_7	13	78608322	78631829	1	1	1	trait	Psychiatric	1
2500	2500_1	13	78973603	79064277	2	2	1	domain	Skeletal	1
2500	2500_2	13	78973831	78995749	6	6	1	domain	Metabolic	1
2501	2501_1	13	79548606	79588108	11	11	1	domain	Metabolic	1
2502	2502_1	13	79825341	80119137	1	1	1	trait	Psychiatric	1
2502	2502_2	13	79855297	80162555	1	1	1	trait	Nutritional	1
2502	2502_3	13	79855297	80162555	1	1	1	trait	Psychiatric	1
2502	2502_4	13	80003170	80289736	1	1	1	trait	Nutritional	1
2502	2502_5	13	80158078	80820405	10	10	2	multi-domain	Multiple	1
2502	2502_6	13	80168720	80193729	1	1	1	trait	Psychiatric	1
2502	2502_7	13	80603592	81615671	7	7	3	multi-domain	Multiple	0.619048
2502	2502_8	13	80707408	80717168	1	1	1	trait	Cardiovascular	1
2502	2502_9	13	80952100	81161098	1	1	1	trait	Metabolic	1
2502	2502_10	13	80957828	81098874	2	2	1	domain	Metabolic	1
2502	2502_11	13	81064413	81116525	1	1	1	trait	Dermatological	1
2502	2502_12	13	81220609	81509098	1	1	1	trait	Nutritional	1
2502	2502_13	13	81471113	81656086	1	1	1	trait	Environment	1
2503	2503_1	13	82125690	83611889	11	11	3	multi-domain	Multiple	0.909091
2504	2504_2504	13	85256092	85265901	1	1	1	trait	Mortality	NA
2505	2505_1	13	85499385	85607848	1	1	1	trait	Activities	1
2505	2505_2	13	85523986	85581425	1	1	1	trait	Dermatological	1
2506	2506_1	13	85903717	86022083	1	1	1	trait	Metabolic	1
2506	2506_2	13	85931302	85938245	1	1	1	trait	Skeletal	1
2507	2507_1	13	86322511	86610180	16	16	1	domain	Metabolic	0.9
2507	2507_2	13	86331542	86588508	1	1	1	trait	Activities	1
2508	2508_2508	13	87081193	87235868	1	1	1	trait	Activities	NA
2509	2509_1	13	87471758	87978481	1	1	1	trait	Psychiatric	1
2509	2509_2	13	87737452	88547014	2	2	2	multi-domain	Multiple	1
2510	2510_1	13	88931782	89211248	8	8	1	domain	Metabolic	1
2510	2510_2	13	88973413	89057520	1	1	1	trait	Cognitive	1
2511	2511_1	13	89339487	90162013	17	17	4	multi-domain	Multiple	0.742647
2512	2512_1	13	90238464	90430072	1	1	1	trait	Metabolic	1
2512	2512_2	13	90304038	90431794	2	2	2	multi-domain	Multiple	1
2513	2513_1	13	91495771	92066600	6	6	2	multi-domain	Multiple	0.933333
2513	2513_2	13	91765301	92058888	8	8	2	multi-domain	Multiple	1
2513	2513_3	13	91845679	91897444	1	1	1	trait	Dermatological	1
2514	2514_2514	13	93023274	93106253	1	1	1	trait	Dermatological	NA
2515	2515_1	13	93379469	94014470	1	1	1	trait	Nutritional	1
2515	2515_2	13	93386386	93547182	1	1	1	trait	Dermatological	1
2515	2515_3	13	93843776	93915730	2	2	2	multi-domain	Multiple	1
2515	2515_4	13	93898697	94066952	1	1	1	trait	Skeletal	1
2515	2515_5	13	94020716	94116675	8	8	1	domain	Metabolic	1
2516	2516_2516	13	94152824	94201789	1	1	1	trait	Dermatological	NA
2517	2517_2517	13	94224199	94247635	1	1	1	trait	Neoplasms	NA
2518	2518_2518	13	94335122	94428384	1	1	1	trait	Skeletal	NA
2519	2519_2519	13	94569041	94629619	1	1	1	trait	Skeletal	NA
2520	2520_1	13	95063376	95202113	2	2	1	domain	Dermatological	1
2520	2520_2	13	95063376	95349315	2	2	1	domain	Dermatological	1
2521	2521_2521	13	95457166	95468847	1	1	1	trait	Dermatological	NA
2522	2522_2522	13	95637099	95662737	1	1	1	trait	Psychiatric	NA
2523	2523_1	13	95832282	96015420	2	2	1	domain	Immunological	1
2523	2523_2	13	95871502	95949267	1	1	1	trait	Psychiatric	1
2524	2524_1	13	96271864	97376923	1	1	1	trait	Psychiatric	1
2524	2524_2	13	96309730	97331097	24	24	1	domain	Metabolic	1
2524	2524_3	13	97064121	97127181	1	1	1	trait	Psychiatric	1
2525	2525_2525	13	97418188	97501814	1	1	1	trait	Psychiatric	NA
2526	2526_2526	13	97775179	97915471	1	1	1	trait	Cognitive	NA
2527	2527_2527	13	98074366	98266365	1	1	1	trait	Metabolic	NA
2528	2528_2528	13	98753116	98764589	1	1	1	trait	Dermatological	NA
2529	2529_1	13	99047250	99245713	1	1	1	trait	Environment	1
2529	2529_2	13	99090837	99247054	17	17	1	domain	Metabolic	0.786765
2530	2530_1	13	99418329	99764900	13	13	3	multi-domain	Multiple	1
2531	2531_1	13	99769973	100217975	8	8	2	multi-domain	Multiple	0.607143
2531	2531_2	13	100114342	100629227	1	1	1	trait	Skeletal	1
2531	2531_3	13	100141209	100393168	2	2	1	domain	Skeletal	1
2531	2531_4	13	100546450	100549885	3	3	2	multi-domain	Multiple	1
2532	2532_1	13	100645723	101256563	9	9	4	multi-domain	Multiple	0.277778
2532	2532_2	13	100648356	100906443	1	1	1	trait	Environment	1
2533	2533_2533	13	101607637	101667783	1	1	1	trait	Activities	NA
2534	2534_2534	13	102069654	102126828	1	1	1	trait	Skeletal	NA
2535	2535_2535	13	102268890	102287220	1	1	1	trait	Dermatological	NA
2536	2536_1	13	102858904	103926958	1	1	1	trait	Skeletal	1
2536	2536_2	13	103218449	103867380	1	1	1	trait	Dermatological	1
2537	2537_1	13	104068416	104092350	5	5	1	domain	Metabolic	1
2538	2538_2538	13	104611958	104796486	1	1	1	trait	Skeletal	NA
2539	2539_2539	13	104845714	104990403	1	1	1	trait	Nutritional	NA
2540	2540_2540	13	105785270	105807964	1	1	1	trait	Metabolic	NA
2541	2541_2541	13	106573666	106648270	1	1	1	trait	Cognitive	NA
2542	2542_2542	13	107542774	107716535	1	1	1	trait	Nutritional	NA
2543	2543_1	13	107862217	108013728	1	1	1	trait	Metabolic	1
2543	2543_2	13	107897786	107904974	2	2	1	domain	Gastrointestinal	1
2544	2544_1	13	108841504	109691188	12	12	3	multi-domain	Multiple	0.545455
2544	2544_2	13	108957063	108997321	1	1	1	trait	Respiratory	1
2544	2544_3	13	109412167	109447783	3	3	1	domain	Immunological	0.666667
2544	2544_4	13	109481907	109979422	2	2	2	multi-domain	Multiple	1
2544	2544_5	13	109687009	109792386	1	1	1	trait	Cognitive	1
2544	2544_6	13	109693885	109698177	1	1	1	trait	Environment	1
2544	2544_7	13	109795142	110076740	3	3	1	domain	Immunological	1
2544	2544_8	13	109850675	109881534	1	1	1	trait	Metabolic	1
2544	2544_9	13	109940863	109970938	1	1	1	trait	Endocrine	1
2545	2545_2545	13	110236255	110237533	1	1	1	trait	Dermatological	NA
2546	2546_1	13	110394891	110528241	6	6	1	domain	Immunological	0.6
2546	2546_2	13	110402066	110463257	1	1	1	trait	Skeletal	1
2547	2547_1	13	110553810	110664426	6	6	1	domain	Metabolic	1
2548	2548_1	13	110788441	111049623	5	5	2	multi-domain	Multiple	0.4
2548	2548_2	13	110811988	110820255	1	1	1	trait	Immunological	1
2548	2548_3	13	110998120	111166520	1	1	1	trait	Activities	1
2548	2548_4	13	111015628	111043309	3	3	1	domain	Metabolic	1
2549	2549_1	13	111829658	112318132	24	24	2	multi-domain	Multiple	0.865942
2550	2550_2550	13	112585217	112599311	1	1	1	trait	Dermatological	NA
2551	2551_1	13	113295188	113563147	6	6	3	multi-domain	Multiple	0.533333
2552	2552_2552	13	113613383	113655636	1	1	1	trait	Cardiovascular	NA
2553	2553_1	13	113818708	114084277	3	3	1	domain	Immunological	1
2553	2553_2	13	113818708	113911532	1	1	1	trait	Skeletal	1
2553	2553_3	13	113820136	113875080	2	2	1	domain	Immunological	1
2553	2553_4	13	114055313	114082706	2	2	1	domain	Metabolic	1
2554	2554_2554	13	114309226	114507840	1	1	1	trait	Cardiovascular	NA
2555	2555_1	13	114530627	114565889	2	2	1	domain	Immunological	1
2556	2556_1	13	114622597	115059729	2	2	1	domain	Immunological	1
2556	2556_2	13	114740054	114840960	1	1	1	trait	Immunological	1
2556	2556_3	13	114742285	115108598	23	23	3	multi-domain	Multiple	0.758893
2556	2556_4	13	114897278	115047700	1	1	1	trait	Immunological	1
2557	2557_2557	14	20933615	20940515	1	1	1	trait	Reproduction	NA
2558	2558_1	14	21528978	21989841	25	24	4	multi-domain	Multiple	0.62
2558	2558_2	14	21921380	21939302	1	1	1	trait	Environment	1
2559	2559_2559	14	22016830	22062895	1	1	1	trait	Nutritional	NA
2560	2560_2560	14	23280047	23289189	1	1	1	trait	Endocrine	NA
2561	2561_1	14	23298164	23312594	12	12	1	domain	Metabolic	0.969697
2562	2562_1	14	23313633	23988904	32	32	3	multi-domain	Multiple	0.709677
2562	2562_2	14	23318180	23534011	7	7	1	domain	Immunological	1
2562	2562_3	14	23372913	23506110	1	1	1	trait	Environment	1
2562	2562_4	14	23527795	23600662	3	3	1	domain	Immunological	1
2562	2562_5	14	23549319	23626857	9	9	1	domain	Immunological	0.583333
2563	2563_1	14	24480382	24666165	3	3	2	multi-domain	Multiple	1
2563	2563_2	14	24522821	24984343	24	24	2	multi-domain	Multiple	0.59058
2563	2563_3	14	24549030	24557642	1	1	1	trait	Environment	1
2563	2563_4	14	24888500	24903964	1	1	1	trait	Cardiovascular	1
2564	2564_1	14	25429027	25582493	10	10	1	domain	Immunological	1
2565	2565_1	14	25868959	25995215	37	37	1	domain	Metabolic	0.932432
2566	2566_1	14	26559253	27710197	5	4	4	multi-domain	Multiple	0.7
2566	2566_2	14	26918468	27181521	1	1	1	trait	Cognitive	1
2566	2566_3	14	26918468	27181415	1	1	1	trait	Environment	1
2567	2567_1	14	28255539	28438303	1	1	1	trait	Reproduction	1
2567	2567_2	14	28315514	28392065	1	1	1	trait	Endocrine	1
2568	2568_1	14	29309811	30541109	49	42	7	multi-domain	Multiple	0.472789
2568	2568_2	14	29309811	29662737	2	2	2	multi-domain	Multiple	1
2568	2568_3	14	29710453	29834740	1	1	1	trait	Environment	1
2568	2568_4	14	30000405	30208630	2	2	1	domain	Psychiatric	1
2569	2569_1	14	30546420	30575473	2	2	1	domain	Dermatological	1
2570	2570_2570	14	30649963	30675207	1	1	1	trait	Metabolic	NA
2571	2571_2571	14	31362031	31503674	1	1	1	trait	Immunological	NA
2572	2572_2572	14	31693539	31949521	1	1	1	trait	Cardiovascular	NA
2573	2573_1	14	32023559	32302429	1	1	1	trait	Nutritional	1
2573	2573_2	14	32037224	32332163	1	1	1	trait	Skeletal	1
2574	2574_1	14	33267595	33309495	32	32	5	multi-domain	Multiple	0.987903
2575	2575_2575	14	33579886	33591760	1	1	1	trait	Activities	NA
2576	2576_2576	14	33977512	33990676	1	1	1	trait	Nutritional	NA
2577	2577_2577	14	34018986	34029868	1	1	1	trait	Social Interactions	NA
2578	2578_1	14	34637150	34674410	2	2	2	multi-domain	Multiple	1
2578	2578_2	14	34639740	34659302	1	1	1	trait	Dermatological	1
2579	2579_2579	14	34711456	34724550	1	1	1	trait	Metabolic	NA
2580	2580_2580	14	34851177	34930273	1	1	1	trait	Skeletal	NA
2581	2581_1	14	35213280	36285929	33	32	3	multi-domain	Multiple	0.310606
2581	2581_2	14	35215552	35363112	1	1	1	trait	Skeletal	1
2581	2581_3	14	35252097	35315574	1	1	1	trait	Metabolic	1
2581	2581_4	14	35386193	35898062	6	6	2	multi-domain	Multiple	1
2581	2581_5	14	35994486	36344816	1	1	1	trait	Cardiovascular	1
2582	2582_2582	14	36652410	36733207	1	1	1	trait	Dermatological	NA
2583	2583_1	14	36961501	37552820	5	5	3	multi-domain	Multiple	0.6
2583	2583_2	14	36992627	37083858	2	2	1	domain	Cognitive	1
2584	2584_1	14	37568235	38074673	2	2	1	domain	Immunological	1
2585	2585_2585	14	38758704	38848419	1	1	1	trait	Endocrine	NA
2586	2586_1	14	39254360	40245352	1	1	1	trait	Skeletal	1
2586	2586_2	14	39254360	40245352	1	1	1	trait	Skeletal	1
2586	2586_3	14	39514231	39690854	1	1	1	trait	Metabolic	1
2586	2586_4	14	40073141	40133821	1	1	1	trait	Metabolic	1
2587	2587_1	14	40527109	40893728	1	1	1	trait	Metabolic	1
2587	2587_2	14	40853441	41123849	1	1	1	trait	Environment	1
2587	2587_3	14	40863292	41134168	2	2	2	multi-domain	Multiple	1
2587	2587_4	14	40863292	41095960	1	1	1	trait	Reproduction	1
2587	2587_5	14	40895263	41173118	1	1	1	trait	Skeletal	1
2588	2588_2588	14	41268073	41596393	1	1	1	trait	Metabolic	NA
2589	2589_2589	14	41670102	41801953	1	1	1	trait	Psychiatric	NA
2590	2590_2590	14	41940872	42183025	1	1	1	trait	Psychiatric	NA
2591	2591_1	14	42762283	43061497	6	6	1	domain	Metabolic	1
2591	2591_2	14	42762283	43061497	2	2	1	domain	Metabolic	1
2592	2592_1	14	43686275	44571941	1	1	1	trait	Environment	1
2592	2592_2	14	43805242	44003682	1	1	1	trait	Dermatological	1
2592	2592_3	14	44552505	44611358	1	1	1	trait	Dermatological	1
2593	2593_2593	14	44882598	44903496	1	1	1	trait	Nutritional	NA
2594	2594_2594	14	45603030	46327895	1	1	1	trait	Nutritional	NA
2595	2595_2595	14	46363996	46564668	1	1	1	trait	Psychiatric	NA
2596	2596_1	14	46759568	47410574	29	29	3	multi-domain	Multiple	0.820197
2596	2596_2	14	46782056	46985648	1	1	1	trait	Activities	1
2596	2596_3	14	46794666	47204354	1	1	1	trait	Environment	1
2596	2596_4	14	46794666	47110305	1	1	1	trait	Nutritional	1
2596	2596_5	14	46794666	46917607	1	1	1	trait	Environment	1
2596	2596_6	14	47246677	47401220	1	1	1	trait	Activities	1
2597	2597_2597	14	47702583	48053043	1	1	1	trait	Nutritional	NA
2598	2598_2598	14	48306987	48340344	1	1	1	trait	Skeletal	NA
2599	2599_2599	14	48343447	48344424	1	1	1	trait	Dermatological	NA
2600	2600_2600	14	48725860	49157777	1	1	1	trait	Psychiatric	NA
2601	2601_2601	14	49816679	49953495	1	1	1	trait	Nutritional	NA
2602	2602_1	14	50624690	51207741	7	7	3	multi-domain	Multiple	0.619048
2602	2602_2	14	50733963	50801810	1	1	1	trait	Metabolic	1
2602	2602_3	14	50752876	51229125	15	15	3	multi-domain	Multiple	0.580952
2603	2603_2603	14	52430126	52438047	1	1	1	trait	Nutritional	NA
2604	2604_1	14	52454636	52572459	1	1	1	trait	Cardiovascular	1
2604	2604_2	14	52502345	52516601	1	1	1	trait	Ear, Nose, Throat	1
2605	2605_1	14	52798795	53462216	12	12	2	multi-domain	Multiple	0.727273
2605	2605_2	14	53082551	53157501	1	1	1	trait	Skeletal	1
2606	2606_2606	14	53696031	53797525	1	1	1	trait	Metabolic	NA
2607	2607_1	14	53897418	53915654	1	1	1	trait	Nutritional	1
2607	2607_2	14	53903424	53996341	1	1	1	trait	Metabolic	1
2608	2608_1	14	54058910	54793852	3	3	2	multi-domain	Multiple	0.666667
2608	2608_2	14	54058910	54800845	1	1	1	trait	Skeletal	1
2608	2608_3	14	54327449	54336842	1	1	1	trait	Dermatological	1
2608	2608_4	14	54380585	54800039	1	1	1	trait	Skeletal	1
2608	2608_5	14	54632249	54781831	3	3	1	domain	Metabolic	1
2609	2609_2609	14	55167711	55186948	1	1	1	trait	Immunological	NA
2610	2610_1	14	55191682	56206340	3	3	2	multi-domain	Multiple	0.666667
2610	2610_2	14	55506438	55882463	1	1	1	trait	Immunological	1
2610	2610_3	14	55569578	55882548	1	1	1	trait	Immunological	1
2610	2610_4	14	55569578	55899416	1	1	1	trait	Immunological	1
2610	2610_5	14	55569578	55902186	1	1	1	trait	Immunological	1
2610	2610_6	14	55575438	55757139	1	1	1	trait	Dermatological	1
2610	2610_7	14	55921561	56174105	8	8	3	multi-domain	Multiple	0.607143
2611	2611_1	14	56393744	56428996	2	2	1	domain	Activities	1
2612	2612_2612	14	57069275	57121783	1	1	1	trait	Environment	NA
2613	2613_1	14	57271127	57297664	2	2	1	domain	Psychiatric	1
2613	2613_2	14	57280046	57298333	1	1	1	trait	Psychiatric	1
2614	2614_2614	14	57298843	57344462	1	1	1	trait	Environment	NA
2615	2615_2615	14	57860555	57986328	1	1	1	trait	Skeletal	NA
2616	2616_1	14	58061105	58392975	1	1	1	trait	Nutritional	1
2616	2616_2	14	58182027	58230301	1	1	1	trait	Nutritional	1
2617	2617_1	14	58643368	59013018	1	1	1	trait	Metabolic	1
2617	2617_2	14	58664909	59062054	3	3	1	domain	Immunological	1
2617	2617_3	14	58672189	59092075	1	1	1	trait	Psychiatric	1
2617	2617_4	14	58742330	58795688	2	2	2	multi-domain	Multiple	1
2618	2618_1	14	59145173	59256404	1	1	1	trait	Skeletal	1
2618	2618_2	14	59218773	59219710	1	1	1	trait	Environment	1
2619	2619_1	14	59265305	59447499	9	9	1	domain	Metabolic	0.444444
2620	2620_1	14	59636409	61651278	25	25	5	multi-domain	Multiple	0.906667
2620	2620_2	14	59812408	59904916	1	1	1	trait	Metabolic	1
2620	2620_3	14	59864362	60033892	1	1	1	trait	Psychiatric	1
2620	2620_4	14	60091249	60171047	1	1	1	trait	Metabolic	1
2620	2620_5	14	60224245	60478214	1	1	1	trait	Nutritional	1
2620	2620_6	14	60686467	60783803	1	1	1	trait	Dermatological	1
2621	2621_2621	14	61653420	61801080	1	1	1	trait	Dermatological	NA
2622	2622_2622	14	61981764	61992400	1	1	1	trait	Respiratory	NA
2623	2623_1	14	62348609	62456269	1	1	1	trait	Skeletal	1
2623	2623_2	14	62355180	62404273	1	1	1	trait	Activities	1
2623	2623_3	14	62358847	62622717	18	18	1	domain	Metabolic	1
2624	2624_2624	14	62906565	62954401	1	1	1	trait	Dermatological	NA
2625	2625_1	14	63045785	63412441	4	4	1	domain	Metabolic	0.833333
2626	2626_1	14	63454455	63820484	3	3	3	multi-domain	Multiple	1
2626	2626_2	14	63795505	63877780	2	2	1	domain	Skeletal	1
2627	2627_1	14	64227596	64470137	2	2	1	domain	Immunological	1
2627	2627_2	14	64240957	64475870	2	2	2	multi-domain	Multiple	1
2628	2628_1	14	64612858	67887348	37	22	4	multi-domain	Multiple	0.352853
2628	2628_2	14	64665060	65059157	5	5	2	multi-domain	Multiple	0.7
2628	2628_3	14	64890645	65131356	1	1	1	trait	Immunological	1
2628	2628_4	14	65222217	66192915	12	12	1	domain	Immunological	0.409091
2628	2628_5	14	65747360	65750874	1	1	1	trait	Psychiatric	1
2628	2628_6	14	66032934	66260602	1	1	1	trait	Cardiovascular	1
2628	2628_7	14	66469263	66563653	1	1	1	trait	Metabolic	1
2629	2629_1	14	68103993	68814647	21	21	4	multi-domain	Multiple	0.633333
2629	2629_2	14	68223366	71234608	3	3	2	multi-domain	Multiple	1
2629	2629_3	14	68270311	68725826	1	1	1	trait	Dermatological	1
2629	2629_4	14	68270311	68660181	1	1	1	trait	Immunological	1
2629	2629_5	14	68362510	68725826	1	1	1	trait	Skeletal	1
2629	2629_6	14	68380704	68720610	1	1	1	trait	Skeletal	1
2629	2629_7	14	68536213	68890793	7	7	3	multi-domain	Multiple	0.714286
2629	2629_8	14	68996491	69031425	1	1	1	trait	Dermatological	1
2629	2629_9	14	69082938	69134530	2	2	1	domain	Skeletal	1
2629	2629_10	14	69138371	69148778	1	1	1	trait	Metabolic	1
2629	2629_11	14	69162750	69288181	6	6	1	domain	Immunological	1
2629	2629_12	14	69164753	69990072	4	4	1	domain	Immunological	0.666667
2629	2629_13	14	69179971	69312861	1	1	1	trait	Dermatological	1
2629	2629_14	14	69201003	69313622	1	1	1	trait	Dermatological	1
2629	2629_15	14	69212878	69302842	1	1	1	trait	Cardiovascular	1
2629	2629_16	14	69227918	69306338	1	1	1	trait	Gastrointestinal	1
2629	2629_17	14	69415984	69816344	9	9	3	multi-domain	Multiple	0.638889
2629	2629_18	14	69491200	69719700	2	2	2	multi-domain	Multiple	1
2629	2629_19	14	69492790	69719700	1	1	1	trait	Nutritional	1
2629	2629_20	14	69508063	69718214	2	2	1	domain	Cognitive	1
2629	2629_21	14	69825614	69937523	5	5	1	domain	Immunological	1
2629	2629_22	14	69995112	70199274	1	1	1	trait	Dermatological	1
2629	2629_23	14	70238313	70641059	23	23	2	multi-domain	Multiple	0.608696
2629	2629_24	14	70328410	70380172	2	2	1	domain	Immunological	1
2629	2629_25	14	70418798	70510592	1	1	1	trait	Dermatological	1
2630	2630_2630	14	71350617	71605268	1	1	1	trait	Metabolic	NA
2631	2631_1	14	71715006	72284548	1	1	1	trait	Psychiatric	1
2631	2631_2	14	71716923	72165208	1	1	1	trait	Cardiovascular	1
2631	2631_3	14	71923528	72169130	1	1	1	trait	Social Interactions	1
2632	2632_2632	14	72327781	72353731	1	1	1	trait	Cardiovascular	NA
2633	2633_1	14	72387640	72464832	1	1	1	trait	Psychiatric	1
2633	2633_2	14	72387640	72467631	1	1	1	trait	Psychiatric	1
2633	2633_3	14	72392469	72462263	1	1	1	trait	Environment	1
2634	2634_1	14	72709804	72887527	3	3	1	domain	Cardiovascular	1
2635	2635_1	14	73049783	75397764	27	24	5	multi-domain	Multiple	0.31339
2635	2635_2	14	73176356	73337419	1	1	1	trait	Psychiatric	1
2635	2635_3	14	73309779	73816065	1	1	1	trait	Immunological	1
2635	2635_4	14	73398446	73710696	1	1	1	trait	Cardiovascular	1
2635	2635_5	14	73501210	74846450	10	10	1	domain	Immunological	0.466667
2635	2635_6	14	73742281	73983422	1	1	1	trait	Skeletal	1
2635	2635_7	14	73935941	74086102	1	1	1	trait	Psychiatric	1
2635	2635_8	14	74235214	74248739	1	1	1	trait	Immunological	1
2635	2635_9	14	74474850	74687417	1	1	1	trait	Activities	1
2635	2635_10	14	74509377	74669893	1	1	1	trait	Psychiatric	1
2635	2635_11	14	75041489	75384162	10	10	5	multi-domain	Multiple	0.422222
2635	2635_12	14	75270636	76707136	2	2	1	domain	Nutritional	1
2635	2635_13	14	75428234	75671659	1	1	1	trait	Activities	1
2635	2635_14	14	75734471	75744304	1	1	1	trait	Metabolic	1
2635	2635_15	14	75884313	75907885	1	1	1	trait	Metabolic	1
2635	2635_16	14	75959341	75983051	5	5	1	domain	Immunological	1
2635	2635_17	14	75960724	76027037	1	1	1	trait	Immunological	1
2635	2635_18	14	76081664	76764715	5	5	2	multi-domain	Multiple	0.6
2636	2636_1	14	77473061	77513891	1	1	1	trait	Activities	1
2636	2636_2	14	77507205	77571883	15	15	1	domain	Metabolic	1
2637	2637_2637	14	77615441	77620853	1	1	1	trait	Psychiatric	NA
2638	2638_1	14	77727091	78280868	10	10	2	multi-domain	Multiple	0.755556
2638	2638_2	14	78032957	78379811	1	1	1	trait	Immunological	1
2638	2638_3	14	78124797	78380390	1	1	1	trait	Cardiovascular	1
2639	2639_1	14	78443295	78507462	1	1	1	trait	Psychiatric	1
2639	2639_2	14	78449044	78492890	1	1	1	trait	Psychiatric	1
2640	2640_2640	14	78633264	78634174	1	1	1	trait	Reproduction	NA
2641	2641_2641	14	78706251	78717051	1	1	1	trait	Skeletal	NA
2642	2642_2642	14	78829124	79017836	1	1	1	trait	Skeletal	NA
2643	2643_1	14	79453542	80077900	35	35	2	multi-domain	Multiple	0.914286
2643	2643_2	14	79950529	80122856	5	5	3	multi-domain	Multiple	1
2644	2644_1	14	80566565	80775115	4	4	1	domain	Metabolic	1
2645	2645_2645	14	80915441	80999361	1	1	1	trait	Skeletal	NA
2646	2646_1	14	81578902	82078785	4	4	1	domain	Metabolic	1
2646	2646_2	14	81620883	81737076	1	1	1	trait	Metabolic	1
2646	2646_3	14	81620883	81737076	1	1	1	trait	Dermatological	1
2646	2646_4	14	81809443	81890254	2	2	1	domain	Immunological	1
2647	2647_2647	14	83013753	83013876	1	1	1	trait	Metabolic	NA
2648	2648_1	14	83340623	83506536	1	1	1	trait	Activities	1
2648	2648_2	14	83353825	83387554	1	1	1	trait	Skeletal	1
2649	2649_1	14	84278246	85561024	1	1	1	trait	Dermatological	1
2649	2649_2	14	84344124	84365510	1	1	1	trait	Social Interactions	1
2649	2649_3	14	84598435	84633737	1	1	1	trait	Skeletal	1
2649	2649_4	14	84769661	85176942	1	1	1	trait	Environment	1
2649	2649_5	14	84805291	85027145	7	7	1	domain	Metabolic	1
2649	2649_6	14	85005508	85875385	1	1	1	trait	Nutritional	1
2649	2649_7	14	85144605	85179318	1	1	1	trait	Immunological	1
2649	2649_8	14	85320187	85502788	1	1	1	trait	Psychiatric	1
2649	2649_9	14	85328394	85457969	1	1	1	trait	Skeletal	1
2649	2649_10	14	85675225	85924741	2	2	1	domain	Cardiovascular	1
2649	2649_11	14	85798975	85995614	2	2	2	multi-domain	Multiple	1
2650	2650_2650	14	86582101	87390151	1	1	1	trait	Psychiatric	NA
2651	2651_1	14	87500916	87501168	11	11	1	domain	Metabolic	1
2652	2652_1	14	88286403	88531176	7	7	2	multi-domain	Multiple	0.714286
2653	2653_1	14	88707011	89017868	2	2	1	domain	Skeletal	1
2653	2653_2	14	88852166	89355721	1	1	1	trait	Psychiatric	1
2654	2654_2654	14	89508642	89573136	1	1	1	trait	Skeletal	NA
2655	2655_1	14	89692940	89726508	1	1	1	trait	Cognitive	1
2655	2655_2	14	89714382	89881348	1	1	1	trait	Environment	1
2656	2656_2656	14	90095445	90105266	1	1	1	trait	Skeletal	NA
2657	2657_2657	14	90288971	90299627	1	1	1	trait	Skeletal	NA
2658	2658_1	14	91304936	91682844	32	32	2	multi-domain	Multiple	0.703629
2658	2658_2	14	91373290	91533162	1	1	1	trait	Dermatological	1
2658	2658_3	14	91445077	91555547	1	1	1	trait	Metabolic	1
2659	2659_1	14	91847489	92072740	1	1	1	trait	Nutritional	1
2659	2659_2	14	91871672	92014803	1	1	1	trait	Endocrine	1
2660	2660_1	14	92115479	93009711	1	1	1	trait	Dermatological	1
2660	2660_2	14	92163643	93013883	6	6	2	multi-domain	Multiple	0.933333
2660	2660_3	14	92210399	92678306	2	2	1	domain	Skeletal	1
2660	2660_4	14	92210399	92562825	10	10	2	multi-domain	Multiple	1
2660	2660_5	14	92214471	92333001	1	1	1	trait	Immunological	1
2660	2660_6	14	92581825	92639890	1	1	1	trait	Activities	1
2660	2660_7	14	92927298	92939076	1	1	1	trait	Neurological	1
2660	2660_8	14	93010967	93131849	34	34	2	multi-domain	Multiple	0.942959
2661	2661_1	14	93394175	93536720	1	1	1	trait	Dermatological	1
2661	2661_2	14	93401316	93551205	16	16	3	multi-domain	Multiple	0.783333
2662	2662_1	14	93700821	94066542	1	1	1	trait	Psychiatric	1
2662	2662_2	14	93701990	94179989	1	1	1	trait	Respiratory	1
2662	2662_3	14	93702475	94246425	36	36	2	multi-domain	Multiple	0.628571
2662	2662_4	14	93702475	94042220	1	1	1	trait	Reproduction	1
2663	2663_2663	14	94286525	94296998	1	1	1	trait	Environment	NA
2664	2664_1	14	94358980	94877868	20	20	7	multi-domain	Multiple	0.936842
2664	2664_2	14	94868666	94903555	1	1	1	trait	Nutritional	1
2665	2665_1	14	95179707	95248968	4	4	2	multi-domain	Multiple	0.833333
2666	2666_1	14	95540772	95662331	1	1	1	trait	Skeletal	1
2666	2666_2	14	95571394	95805957	1	1	1	trait	Nutritional	1
2667	2667_1	14	96003198	96015867	2	2	1	domain	Immunological	1
2668	2668_1	14	96658204	96664048	2	2	1	domain	Dermatological	1
2669	2669_2669	14	97211847	97477999	1	1	1	trait	Metabolic	NA
2670	2670_2670	14	97703139	97783773	1	1	1	trait	Reproduction	NA
2671	2671_2671	14	97789025	97845699	1	1	1	trait	Metabolic	NA
2672	2672_2672	14	97905286	97926622	1	1	1	trait	Skeletal	NA
2673	2673_1	14	98357064	99369176	1	1	1	trait	Nutritional	1
2673	2673_2	14	98400256	98749987	6	6	4	multi-domain	Multiple	0.666667
2673	2673_3	14	98522675	98670849	5	5	4	multi-domain	Multiple	0.7
2673	2673_4	14	98595164	98642572	2	2	1	domain	Metabolic	1
2673	2673_5	14	98856660	98896667	1	1	1	trait	Nutritional	1
2673	2673_6	14	98992347	99369176	2	2	2	multi-domain	Multiple	1
2673	2673_7	14	99018688	99052347	1	1	1	trait	Dermatological	1
2673	2673_8	14	99165177	99270397	1	1	1	trait	Reproduction	1
2673	2673_9	14	99190011	99344479	1	1	1	trait	Environment	1
2674	2674_1	14	99662868	99783519	34	34	5	multi-domain	Multiple	0.871658
2674	2674_2	14	99673706	99718173	1	1	1	trait	Social Interactions	1
2675	2675_1	14	100111409	100184101	1	1	1	trait	Cardiovascular	1
2675	2675_2	14	100111955	100150975	1	1	1	trait	Cardiovascular	1
2675	2675_3	14	100111955	100271376	1	1	1	trait	Cardiovascular	1
2676	2676_2676	14	100275360	100295418	1	1	1	trait	Nutritional	NA
2677	2677_1	14	100381605	100784254	2	2	1	domain	Nutritional	1
2678	2678_1	14	100792093	101118560	1	1	1	trait	Reproduction	1
2678	2678_2	14	100926763	100962411	1	1	1	trait	Environment	1
2678	2678_3	14	100962018	101021218	1	1	1	trait	Activities	1
2678	2678_4	14	101027448	101350298	33	33	3	multi-domain	Multiple	0.700758
2678	2678_5	14	101126458	101177068	1	1	1	trait	Dermatological	1
2678	2678_6	14	101294202	101320750	1	1	1	trait	Nutritional	1
2679	2679_2679	14	101537857	101542600	1	1	1	trait	Metabolic	NA
2680	2680_2680	14	101579596	101640792	1	1	1	trait	Metabolic	NA
2681	2681_1	14	101748745	104537680	132	77	12	multi-domain	Multiple	0.131275
2681	2681_2	14	101902865	101920151	1	1	1	trait	Dermatological	1
2681	2681_3	14	101998443	101999598	2	2	1	domain	Metabolic	1
2681	2681_4	14	102537609	102801443	1	1	1	trait	Cardiovascular	1
2681	2681_5	14	103428100	104369664	2	2	2	multi-domain	Multiple	1
2681	2681_6	14	103726973	103814497	1	1	1	trait	Immunological	1
2681	2681_7	14	103778302	103811181	1	1	1	trait	Reproduction	1
2681	2681_8	14	103833065	103983033	1	1	1	trait	Immunological	1
2681	2681_9	14	103859962	104271319	2	2	1	domain	Cardiovascular	1
2681	2681_10	14	103987078	104093521	1	1	1	trait	Environment	1
2681	2681_11	14	104189861	104327732	1	1	1	trait	Environment	1
2682	2682_1	14	104609797	104620193	2	2	2	multi-domain	Multiple	1
2683	2683_1	14	105251086	105277209	2	2	1	domain	Skeletal	1
2684	2684_1	14	105385873	105481080	1	1	1	trait	Dermatological	1
2684	2684_2	14	105411091	105415899	1	1	1	trait	Ophthalmological	1
2685	2685_1	14	105609335	105648963	2	2	1	domain	Immunological	1
2686	2686_1	14	105694870	106002352	14	14	3	multi-domain	Multiple	0.67033
2686	2686_2	14	105964438	106078557	2	2	1	domain	Dermatological	1
2687	2687_2687	14	106188045	106213336	1	1	1	trait	Endocrine	NA
2688	2688_1	14	107073718	107225025	2	2	2	multi-domain	Multiple	1
2689	2689_2689	15	23784448	23817238	1	1	1	trait	Reproduction	NA
2690	2690_2690	15	24007729	24020380	1	1	1	trait	Metabolic	NA
2691	2691_2691	15	24148981	24193993	1	1	1	trait	Reproduction	NA
2692	2692_2692	15	24483696	24832750	1	1	1	trait	Reproduction	NA
2693	2693_2693	15	24984775	25031283	1	1	1	trait	Psychiatric	NA
2694	2694_1	15	25599076	26259563	4	4	2	multi-domain	Multiple	0.833333
2695	2695_2695	15	26600929	26614810	1	1	1	trait	Dermatological	NA
2696	2696_2696	15	26765860	26816588	1	1	1	trait	Environment	NA
2697	2697_2697	15	26963365	27047906	1	1	1	trait	Metabolic	NA
2698	2698_2698	15	27229525	27264157	1	1	1	trait	Environment	NA
2699	2699_1	15	27357695	29661095	18	17	5	multi-domain	Multiple	0.431373
2699	2699_2	15	27510127	28556377	1	1	1	trait	Dermatological	1
2700	2700_2700	15	29848687	29858805	1	1	1	trait	Metabolic	NA
2701	2701_2701	15	29869136	30939351	1	1	1	trait	Nutritional	NA
2702	2702_1	15	31101623	31427865	4	4	2	multi-domain	Multiple	0.5
2703	2703_1	15	31531373	31625040	1	1	1	trait	Immunological	1
2703	2703_2	15	31546115	31553742	1	1	1	trait	Immunological	1
2704	2704_1	15	31678650	31726824	7	7	1	domain	Metabolic	1
2705	2705_2705	15	31841860	31956318	1	1	1	trait	Metabolic	NA
2706	2706_1	15	32988138	33054523	1	1	1	trait	Neoplasms	1
2706	2706_2	15	32994756	33025979	1	1	1	trait	Immunological	1
2707	2707_1	15	33260973	33401676	2	2	1	domain	Dermatological	1
2708	2708_1	15	33739850	34967804	4	4	2	multi-domain	Multiple	1
2708	2708_2	15	34863401	35283558	3	3	2	multi-domain	Multiple	1
2708	2708_3	15	34982578	35035099	3	3	1	domain	Activities	1
2709	2709_2709	15	35287831	35588153	1	1	1	trait	Social Interactions	NA
2710	2710_2710	15	35591679	35683363	1	1	1	trait	Dermatological	NA
2711	2711_1	15	35731877	35940243	2	2	1	domain	Metabolic	1
2712	2712_1	15	36352807	36405314	2	2	1	domain	Metabolic	1
2713	2713_2713	15	36501686	36505484	1	1	1	trait	Mortality	NA
2714	2714_1	15	36760400	37229483	1	1	1	trait	Environment	1
2714	2714_2	15	36847722	36888096	1	1	1	trait	Immunological	1
2715	2715_1	15	37351922	37387971	2	2	2	multi-domain	Multiple	1
2716	2716_1	15	37573123	37636895	1	1	1	trait	Nutritional	1
2716	2716_2	15	37584023	37774319	1	1	1	trait	Metabolic	1
2717	2717_1	15	38332096	38529259	18	18	1	domain	Metabolic	0.986928
2717	2717_2	15	38333086	38662204	1	1	1	trait	Skeletal	1
2717	2717_3	15	38406232	38457687	1	1	1	trait	Nutritional	1
2717	2717_4	15	38513692	38514203	1	1	1	trait	Dermatological	1
2717	2717_5	15	38554355	38662204	1	1	1	trait	Skeletal	1
2718	2718_1	15	38820606	38925195	5	5	4	multi-domain	Multiple	1
2718	2718_2	15	38820647	38873115	2	2	1	domain	Endocrine	1
2719	2719_1	15	39241566	39324690	2	2	1	domain	Immunological	1
2720	2720_1	15	40208911	40287234	10	10	2	multi-domain	Multiple	1
2720	2720_2	15	40226040	40372057	1	1	1	trait	Skeletal	1
2720	2720_3	15	40283099	40382441	5	5	1	domain	Immunological	1
2720	2720_4	15	40287982	40380933	3	3	2	multi-domain	Multiple	1
2721	2721_2721	15	40560490	40561179	1	1	1	trait	Dermatological	NA
2722	2722_2722	15	40566759	40602256	1	1	1	trait	Psychiatric	NA
2723	2723_1	15	40604862	42189904	28	28	8	multi-domain	Multiple	0.253968
2723	2723_2	15	41270302	42189904	19	19	1	domain	Metabolic	1
2723	2723_3	15	41801081	42162957	2	2	2	multi-domain	Multiple	1
2723	2723_4	15	41801081	42212374	1	1	1	trait	Metabolic	1
2723	2723_5	15	42159502	42204435	1	1	1	trait	Cardiovascular	1
2724	2724_1	15	42224183	44947434	43	41	3	multi-domain	Multiple	0.527132
2724	2724_2	15	42333261	43002191	2	2	2	multi-domain	Multiple	1
2724	2724_3	15	44194043	44844819	2	2	1	domain	Dermatological	1
2725	2725_2725	15	45470882	45503010	1	1	1	trait	Metabolic	NA
2726	2726_1	15	45545478	45950851	5	5	1	domain	Metabolic	1
2726	2726_2	15	45552853	45740392	1	1	1	trait	Metabolic	1
2726	2726_3	15	45552853	45740392	1	1	1	trait	Metabolic	1
2726	2726_4	15	45583015	45718045	2	2	1	domain	Dermatological	1
2726	2726_5	15	45583856	45799929	1	1	1	trait	Skeletal	1
2727	2727_1	15	46300580	46618157	5	5	1	domain	Metabolic	1
2727	2727_2	15	46300580	46540674	1	1	1	trait	Psychiatric	1
2728	2728_2728	15	46622412	46662521	1	1	1	trait	Cognitive	NA
2729	2729_2729	15	47025106	47155620	1	1	1	trait	Metabolic	NA
2730	2730_1	15	47488977	47994703	8	8	4	multi-domain	Multiple	0.535714
2730	2730_2	15	47618511	47675065	1	1	1	trait	Dermatological	1
2730	2730_3	15	47657135	47977010	6	6	1	domain	Metabolic	1
2730	2730_4	15	47704600	47973202	1	1	1	trait	Cognitive	1
2730	2730_5	15	47716150	47994703	1	1	1	trait	Reproduction	1
2730	2730_6	15	47730870	48082832	1	1	1	trait	Nutritional	1
2730	2730_7	15	47818940	48129605	2	2	2	multi-domain	Multiple	1
2730	2730_8	15	47989729	49355590	6	6	1	domain	Dermatological	1
2730	2730_9	15	47999116	48055996	1	1	1	trait	Dermatological	1
2730	2730_10	15	48619401	49207392	12	12	3	multi-domain	Multiple	0.424242
2730	2730_11	15	48992634	49189487	1	1	1	trait	Dermatological	1
2730	2730_12	15	49260601	49729925	1	1	1	trait	Psychiatric	1
2730	2730_13	15	49675308	50340135	1	1	1	trait	Dermatological	1
2730	2730_14	15	50195949	50416808	3	3	1	domain	Immunological	0.666667
2730	2730_15	15	50197656	50276360	1	1	1	trait	Dermatological	1
2731	2731_1	15	50714679	51489599	1	1	1	trait	Environment	1
2731	2731_2	15	50716633	51405839	7	7	2	multi-domain	Multiple	0.952381
2731	2731_3	15	50718969	50797991	2	2	1	domain	Immunological	1
2731	2731_4	15	50722406	51675625	9	9	2	multi-domain	Multiple	0.833333
2731	2731_5	15	51129759	51719749	1	1	1	trait	Skeletal	1
2731	2731_6	15	51513729	52440558	20	20	1	domain	Metabolic	0.489474
2731	2731_7	15	51533007	51627593	1	1	1	trait	Reproduction	1
2731	2731_8	15	51669704	51675501	1	1	1	trait	Dermatological	1
2731	2731_9	15	51691279	52442976	1	1	1	trait	Cognitive	1
2732	2732_2732	15	52601591	52859669	1	1	1	trait	Dermatological	NA
2733	2733_1	15	53021685	53534338	4	4	1	domain	Metabolic	1
2733	2733_2	15	53021780	53165823	2	2	1	domain	Dermatological	1
2733	2733_3	15	53022863	53166138	2	2	2	multi-domain	Multiple	1
2733	2733_4	15	53070141	53163603	1	1	1	trait	Metabolic	1
2733	2733_5	15	53071437	53262620	1	1	1	trait	Metabolic	1
2733	2733_6	15	53379442	53534338	2	2	1	domain	Metabolic	1
2734	2734_1	15	53705503	53880242	2	2	2	multi-domain	Multiple	1
2734	2734_2	15	53778793	53786692	1	1	1	trait	Dermatological	1
2734	2734_3	15	53858438	54009231	1	1	1	trait	Metabolic	1
2735	2735_2735	15	54356291	54384302	1	1	1	trait	Reproduction	NA
2736	2736_1	15	55234389	55876919	15	15	1	domain	Metabolic	0.790476
2736	2736_2	15	55639297	55797436	1	1	1	trait	Metabolic	1
2736	2736_3	15	55683140	55781998	1	1	1	trait	Reproduction	1
2737	2737_1	15	55890983	59913581	21	20	7	multi-domain	Multiple	0.2
2737	2737_2	15	55963844	56063653	1	1	1	trait	Environment	1
2737	2737_3	15	56142085	56271008	1	1	1	trait	Skeletal	1
2737	2737_4	15	56358752	56763454	2	2	1	domain	Immunological	1
2737	2737_5	15	56358752	56785094	1	1	1	trait	Immunological	1
2737	2737_6	15	56825370	57601813	2	2	2	multi-domain	Multiple	1
2737	2737_7	15	56825676	57633098	1	1	1	trait	Endocrine	1
2737	2737_8	15	56844967	57300234	1	1	1	trait	Psychiatric	1
2737	2737_9	15	56982170	57586614	1	1	1	trait	Ear, Nose, Throat	1
2737	2737_10	15	57195286	57586642	1	1	1	trait	Dermatological	1
2737	2737_11	15	58222039	58377387	1	1	1	trait	Body Structures	1
2737	2737_12	15	58448311	59010962	5	5	2	multi-domain	Multiple	0.7
2737	2737_13	15	58838575	59502137	7	7	1	domain	Metabolic	0.761905
2737	2737_14	15	58875398	59261203	1	1	1	trait	Neurological	1
2738	2738_2738	15	59917440	59984882	1	1	1	trait	Metabolic	NA
2739	2739_2739	15	60247796	60346763	1	1	1	trait	Skeletal	NA
2740	2740_1	15	60682220	61168183	3	3	1	domain	Dermatological	0.666667
2740	2740_2	15	60686631	61535533	5	5	2	multi-domain	Multiple	0.8
2740	2740_3	15	60878030	60948377	1	1	1	trait	Metabolic	1
2740	2740_4	15	60878030	61455072	1	1	1	trait	Metabolic	1
2740	2740_5	15	61032054	61124235	5	5	1	domain	Respiratory	1
2740	2740_6	15	61322170	62476695	24	23	4	multi-domain	Multiple	0.42029
2740	2740_7	15	61831680	61909712	2	2	1	domain	Psychiatric	1
2740	2740_8	15	62131989	62476695	2	2	1	domain	Metabolic	1
2741	2741_1	15	62719811	63092900	6	6	2	multi-domain	Multiple	0.666667
2741	2741_2	15	62759033	62776243	1	1	1	trait	Nutritional	1
2742	2742_1	15	63303416	63625176	5	5	2	multi-domain	Multiple	0.7
2742	2742_2	15	63323347	63341996	1	1	1	trait	Immunological	1
2742	2742_3	15	63345622	63430901	2	2	1	domain	Metabolic	1
2742	2742_4	15	63395428	64175124	5	5	3	multi-domain	Multiple	0.6
2742	2742_5	15	63790662	64172501	7	7	3	multi-domain	Multiple	0.666667
2742	2742_6	15	63800237	64132818	1	1	1	trait	Cardiovascular	1
2742	2742_7	15	63800237	65228708	1	1	1	trait	Immunological	1
2742	2742_8	15	64339953	65104668	1	1	1	trait	Reproduction	1
2742	2742_9	15	64342757	65104668	8	8	1	domain	Immunological	0.678571
2742	2742_10	15	64364433	64826640	1	1	1	trait	Dermatological	1
2742	2742_11	15	64650656	64959338	1	1	1	trait	Dermatological	1
2742	2742_12	15	65108479	65228446	2	2	1	domain	Immunological	1
2742	2742_13	15	65172925	65291554	1	1	1	trait	Metabolic	1
2743	2743_2743	15	65494574	65627970	1	1	1	trait	Dermatological	NA
2744	2744_1	15	65691785	66326983	4	4	1	domain	Immunological	1
2744	2744_2	15	65693718	66127257	1	1	1	trait	Cognitive	1
2744	2744_3	15	65695431	68608450	109	66	12	multi-domain	Multiple	0.184166
2744	2744_4	15	65695431	66124227	2	2	1	domain	Immunological	1
2744	2744_5	15	65695431	66124227	1	1	1	trait	Skeletal	1
2744	2744_6	15	65695786	66099113	1	1	1	trait	Immunological	1
2744	2744_7	15	65719548	66098057	1	1	1	trait	Skeletal	1
2744	2744_8	15	66066676	66873659	1	1	1	trait	Dermatological	1
2744	2744_9	15	66915367	66952824	2	2	1	domain	Immunological	1
2744	2744_10	15	67150296	67183842	1	1	1	trait	Dermatological	1
2744	2744_11	15	67393045	67434348	1	1	1	trait	Skeletal	1
2744	2744_12	15	67569719	67855610	1	1	1	trait	Dermatological	1
2744	2744_13	15	68568542	68606655	2	2	1	domain	Dermatological	1
2745	2745_1	15	69576234	69886306	1	1	1	trait	Dermatological	1
2745	2745_2	15	69583434	69929692	4	4	1	domain	Cardiovascular	1
2745	2745_3	15	69774754	69897435	1	1	1	trait	Metabolic	1
2746	2746_1	15	69964858	70208075	9	9	4	multi-domain	Multiple	0.444444
2746	2746_2	15	69964858	70048984	1	1	1	trait	Connective tissue	1
2747	2747_1	15	70218257	70602113	1	1	1	trait	Nutritional	1
2747	2747_2	15	70345281	70499875	2	2	1	domain	Skeletal	1
2747	2747_3	15	70376817	70631329	1	1	1	trait	Skeletal	1
2747	2747_4	15	70379236	70390315	1	1	1	trait	Environment	1
2747	2747_5	15	70551717	70569829	1	1	1	trait	Respiratory	1
2747	2747_6	15	70573650	70628849	1	1	1	trait	Psychiatric	1
2748	2748_2748	15	70912172	71409697	1	1	1	trait	Skeletal	NA
2749	2749_2749	15	71587373	71628370	1	1	1	trait	Cardiovascular	NA
2750	2750_1	15	72055688	79215238	148	93	14	multi-domain	Multiple	0.0829197
2750	2750_2	15	72117130	73730883	1	1	1	trait	Nutritional	1
2750	2750_3	15	73341346	73614408	1	1	1	trait	Body Structures	1
2750	2750_4	15	73652174	73677264	1	1	1	trait	Cardiovascular	1
2750	2750_5	15	74707172	75042492	1	1	1	trait	Nutritional	1
2750	2750_6	15	74712937	75029998	1	1	1	trait	Skeletal	1
2750	2750_7	15	74919856	74973036	1	1	1	trait	Psychiatric	1
2750	2750_8	15	75336417	75448813	1	1	1	trait	Skeletal	1
2750	2750_9	15	75495456	75496327	1	1	1	trait	Nutritional	1
2750	2750_10	15	75957375	76075343	1	1	1	trait	Metabolic	1
2750	2750_11	15	76309080	76358607	1	1	1	trait	Cognitive	1
2750	2750_12	15	77865046	77906204	1	1	1	trait	Psychiatric	1
2750	2750_13	15	77872039	77907145	1	1	1	trait	Nutritional	1
2750	2750_14	15	77995949	78189206	2	2	1	domain	Psychiatric	1
2750	2750_15	15	77995949	78041789	1	1	1	trait	Activities	1
2750	2750_16	15	78044362	79106220	7	7	1	domain	Immunological	0.809524
2750	2750_17	15	78371860	78445805	1	1	1	trait	Nutritional	1
2750	2750_18	15	78498913	78501152	1	1	1	trait	Psychiatric	1
2750	2750_19	15	78711803	78959037	6	6	3	multi-domain	Multiple	0.6
2750	2750_20	15	78994116	79254904	1	1	1	trait	Skeletal	1
2751	2751_1	15	79372413	79468082	26	26	2	multi-domain	Multiple	1
2752	2752_1	15	79994582	80453083	8	8	1	domain	Immunological	0.892857
2752	2752_2	15	80113092	80625320	1	1	1	trait	Environment	1
2752	2752_3	15	80133307	80238518	1	1	1	trait	Gastrointestinal	1
2752	2752_4	15	80294817	80306120	1	1	1	trait	Activities	1
2752	2752_5	15	80344047	80439374	4	4	1	domain	Immunological	1
2753	2753_2753	15	80856879	80859609	1	1	1	trait	Psychiatric	NA
2754	2754_1	15	80910857	81068363	17	17	1	domain	Metabolic	0.911765
2754	2754_2	15	80978266	81066058	26	26	3	multi-domain	Multiple	1
2754	2754_3	15	80997197	81052272	1	1	1	trait	Skeletal	1
2755	2755_1	15	81423561	86340248	55	41	4	multi-domain	Multiple	0.239057
2755	2755_2	15	81477672	81663836	5	5	1	domain	Dermatological	1
2755	2755_3	15	82216849	82253079	1	1	1	trait	Skeletal	1
2755	2755_4	15	82394005	82394385	2	2	1	domain	Metabolic	1
2755	2755_5	15	82426170	83754970	1	1	1	trait	Dermatological	1
2755	2755_6	15	82426170	83444005	1	1	1	trait	Cognitive	1
2755	2755_7	15	82427605	83366042	1	1	1	trait	Activities	1
2755	2755_8	15	82431219	83406228	1	1	1	trait	Psychiatric	1
2755	2755_9	15	82431219	83577693	1	1	1	trait	Reproduction	1
2755	2755_10	15	83220099	83413949	1	1	1	trait	Reproduction	1
2755	2755_11	15	83232586	83465758	1	1	1	trait	Metabolic	1
2755	2755_12	15	83502787	83977166	2	2	1	domain	Dermatological	1
2755	2755_13	15	83603563	84132159	1	1	1	trait	Cardiovascular	1
2755	2755_14	15	84672181	85392298	1	1	1	trait	Psychiatric	1
2755	2755_15	15	84703470	85392298	1	1	1	trait	Psychiatric	1
2755	2755_16	15	85501528	85721992	1	1	1	trait	Dermatological	1
2755	2755_17	15	85621779	85660184	1	1	1	trait	Skeletal	1
2755	2755_18	15	86088342	86340248	3	3	1	domain	Immunological	1
2755	2755_19	15	86088342	86261840	2	2	1	domain	Immunological	1
2755	2755_20	15	86088342	86316570	1	1	1	trait	Metabolic	1
2755	2755_21	15	86111252	86310484	1	1	1	trait	Immunological	1
2756	2756_1	15	86871047	87028140	1	1	1	trait	Psychiatric	1
2756	2756_2	15	86907526	87282946	5	5	2	multi-domain	Multiple	1
2757	2757_2757	15	88410990	88451765	1	1	1	trait	Cognitive	NA
2758	2758_1	15	88933098	88963649	2	2	1	domain	Psychiatric	1
2759	2759_1	15	89035481	90344352	45	29	5	multi-domain	Multiple	0.337374
2759	2759_2	15	89340348	89425331	12	12	1	domain	Metabolic	0.863636
2759	2759_3	15	89573056	89576096	1	1	1	trait	Cardiovascular	1
2759	2759_4	15	89587114	89617081	1	1	1	trait	Immunological	1
2759	2759_5	15	89982879	90026756	1	1	1	trait	Metabolic	1
2759	2759_6	15	90178217	90284448	1	1	1	trait	Psychiatric	1
2760	2760_1	15	90362275	90449523	3	3	2	multi-domain	Multiple	1
2761	2761_1	15	90711555	92036869	27	27	6	multi-domain	Multiple	0.31339
2761	2761_2	15	90839970	91201561	2	2	1	domain	Immunological	1
2761	2761_3	15	90854728	91088768	1	1	1	trait	Skeletal	1
2761	2761_4	15	91397673	91537820	23	23	8	multi-domain	Multiple	0.525692
2761	2761_5	15	91409905	91586040	4	4	1	domain	Immunological	1
2761	2761_6	15	91502383	91566862	2	2	1	domain	Endocrine	1
2761	2761_7	15	91514721	91566862	1	1	1	trait	Activities	1
2762	2762_1	15	92545735	92574918	6	6	1	domain	Metabolic	1
2763	2763_2763	15	93184470	93313328	1	1	1	trait	Environment	NA
2764	2764_1	15	93425874	93549833	7	7	1	domain	Metabolic	1
2765	2765_2765	15	93699190	93700667	1	1	1	trait	Skeletal	NA
2766	2766_2766	15	94023132	94030008	1	1	1	trait	Metabolic	NA
2767	2767_2767	15	94377733	94397769	1	1	1	trait	Activities	NA
2768	2768_1	15	94509290	94566815	2	2	1	domain	Skeletal	1
2769	2769_1	15	95247235	95280968	16	16	1	domain	Metabolic	0.7
2770	2770_1	15	95288850	95388093	3	3	1	domain	Cardiovascular	1
2771	2771_2771	15	95399982	95523004	1	1	1	trait	Skeletal	NA
2772	2772_1	15	96016210	96178859	2	2	1	domain	Skeletal	1
2773	2773_2773	15	96623631	96640644	1	1	1	trait	Cardiovascular	NA
2774	2774_2774	15	96758093	96788022	1	1	1	trait	Metabolic	NA
2775	2775_2775	15	96839069	96862761	1	1	1	trait	Metabolic	NA
2776	2776_2776	15	96909839	96914181	1	1	1	trait	Environment	NA
2777	2777_2777	15	97286092	97289574	1	1	1	trait	Skeletal	NA
2778	2778_2778	15	97346440	97482834	1	1	1	trait	Nutritional	NA
2779	2779_1	15	98232714	98346176	3	3	2	multi-domain	Multiple	0.666667
2779	2779_2	15	98277854	98715578	5	5	5	multi-domain	Multiple	0.8
2780	2780_1	15	98991411	99591019	42	39	3	multi-domain	Multiple	0.361208
2780	2780_2	15	99177595	99205224	4	4	3	multi-domain	Multiple	0.666667
2780	2780_3	15	99247795	99279950	2	2	1	domain	Immunological	1
2781	2781_2781	15	99637868	99647605	1	1	1	trait	Cardiovascular	NA
2782	2782_2782	15	100256618	100269680	1	1	1	trait	Metabolic	NA
2783	2783_1	15	100431580	102035588	34	28	4	multi-domain	Multiple	0.42959
2783	2783_2	15	101700350	101750459	9	9	1	domain	Immunological	1
2784	2784_1	16	81639	2878702	121	61	9	multi-domain	Multiple	0.166253
2784	2784_2	16	114089	177353	1	1	1	trait	Gastrointestinal	1
2784	2784_3	16	286008	317393	1	1	1	trait	Endocrine	1
2784	2784_4	16	328365	595554	1	1	1	trait	Skeletal	1
2784	2784_5	16	479010	543357	3	3	1	domain	Immunological	1
2784	2784_6	16	612698	749057	2	2	1	domain	Immunological	1
2784	2784_7	16	950028	1035077	1	1	1	trait	Metabolic	1
2784	2784_8	16	1244631	1255832	2	2	2	multi-domain	Multiple	1
2784	2784_9	16	1521745	1533554	2	2	1	domain	Skeletal	1
2784	2784_10	16	1567740	2464186	1	1	1	trait	Dermatological	1
2784	2784_11	16	1572011	2003016	1	1	1	trait	Cardiovascular	1
2784	2784_12	16	1576427	1777493	1	1	1	trait	Psychiatric	1
2784	2784_13	16	2547034	2584087	1	1	1	trait	Immunological	1
2784	2784_14	16	2827973	2838501	5	5	1	domain	Immunological	1
2785	2785_2785	16	2926579	2955927	1	1	1	trait	Activities	NA
2786	2786_2786	16	3003947	3027296	1	1	1	trait	Dermatological	NA
2787	2787_1	16	3118184	3937230	1	1	1	trait	Nutritional	1
2787	2787_2	16	3238295	3281045	1	1	1	trait	Dermatological	1
2787	2787_3	16	3301757	3356834	1	1	1	trait	Metabolic	1
2787	2787_4	16	3397136	3495356	1	1	1	trait	Skeletal	1
2787	2787_5	16	3501604	4994205	104	56	7	multi-domain	Multiple	0.253174
2787	2787_6	16	4062148	4801845	1	1	1	trait	Activities	1
2787	2787_7	16	4104389	4161793	1	1	1	trait	Immunological	1
2787	2787_8	16	4106786	4182506	1	1	1	trait	Immunological	1
2787	2787_9	16	4499426	4676904	1	1	1	trait	Nutritional	1
2787	2787_10	16	4817296	4960254	2	2	1	domain	Cardiovascular	1
2788	2788_1	16	5004418	5068447	2	2	1	domain	Immunological	1
2789	2789_2789	16	5296442	5320922	1	1	1	trait	Dermatological	NA
2790	2790_2790	16	5668917	5713420	1	1	1	trait	Nutritional	NA
2791	2791_1	16	5788192	5837327	1	1	1	trait	Reproduction	1
2791	2791_2	16	5788192	5837271	1	1	1	trait	Cognitive	1
2792	2792_2792	16	6149092	6183090	1	1	1	trait	Activities	NA
2793	2793_2793	16	6250971	6263633	1	1	1	trait	Dermatological	NA
2794	2794_1	16	6473454	6567717	1	1	1	trait	Psychiatric	1
2794	2794_2	16	6512396	6552267	1	1	1	trait	Nutritional	1
2794	2794_3	16	6542138	6565929	1	1	1	trait	Nutritional	1
2795	2795_1	16	6694167	6767354	2	2	1	domain	Metabolic	1
2795	2795_2	16	6749637	7661915	6	6	3	multi-domain	Multiple	0.6
2795	2795_3	16	7055492	7136601	2	2	1	domain	Metabolic	1
2795	2795_4	16	7269051	7471667	2	2	1	domain	Activities	1
2795	2795_5	16	7324960	7360132	1	1	1	trait	Psychiatric	1
2795	2795_6	16	7339654	7424036	2	2	1	domain	Nutritional	1
2795	2795_7	16	7346085	7360861	1	1	1	trait	Environment	1
2795	2795_8	16	7616489	7630368	1	1	1	trait	Nutritional	1
2795	2795_9	16	7642254	7675142	5	5	4	multi-domain	Multiple	0.4
2796	2796_2796	16	7688695	7693274	1	1	1	trait	Metabolic	NA
2797	2797_1	16	8237535	9739473	48	36	7	multi-domain	Multiple	0.323582
2797	2797_2	16	8244500	8284368	1	1	1	trait	Nutritional	1
2797	2797_3	16	8975057	9074176	2	2	1	domain	Nutritional	1
2797	2797_4	16	8988777	9080629	1	1	1	trait	Activities	1
2797	2797_5	16	9020056	9097936	2	2	1	domain	Immunological	1
2797	2797_6	16	9147012	9152663	2	2	1	domain	Dermatological	1
2798	2798_1	16	9875513	9970227	2	2	1	domain	Psychiatric	1
2799	2799_1	16	10020591	10250659	8	8	1	domain	Metabolic	0.75
2799	2799_2	16	10020591	10267237	1	1	1	trait	Metabolic	1
2799	2799_3	16	10020591	10267237	1	1	1	trait	Metabolic	1
2799	2799_4	16	10020591	10267237	1	1	1	trait	Cognitive	1
2799	2799_5	16	10022415	10186519	1	1	1	trait	Environment	1
2799	2799_6	16	10069408	10319809	1	1	1	trait	Environment	1
2799	2799_7	16	10210305	10221970	1	1	1	trait	Activities	1
2800	2800_1	16	10427044	10812462	5	5	3	multi-domain	Multiple	0.7
2801	2801_1	16	11020255	11498745	14	14	3	multi-domain	Multiple	0.78022
2801	2801_2	16	11031741	11327328	1	1	1	trait	Immunological	1
2801	2801_3	16	11344903	11468218	2	2	2	multi-domain	Multiple	1
2801	2801_4	16	11344903	11480111	2	2	1	domain	Immunological	1
2801	2801_5	16	11357616	11544759	1	1	1	trait	Dermatological	1
2802	2802_1	16	11915414	12060163	1	1	1	trait	Skeletal	1
2802	2802_2	16	11917346	12138097	3	3	1	domain	Reproduction	0.666667
2802	2802_3	16	12003264	12021486	2	2	1	domain	Immunological	1
2802	2802_4	16	12052076	12727550	1	1	1	trait	Skeletal	1
2802	2802_5	16	12158825	12243915	1	1	1	trait	Cognitive	1
2802	2802_6	16	12180717	12538084	1	1	1	trait	Environment	1
2802	2802_7	16	12321522	12530615	2	2	2	multi-domain	Multiple	1
2803	2803_2803	16	13023655	13157205	1	1	1	trait	Cognitive	NA
2804	2804_2804	16	13350936	13397881	1	1	1	trait	Activities	NA
2805	2805_1	16	13442977	14312641	3	3	2	multi-domain	Multiple	1
2805	2805_2	16	13630944	13641264	2	2	1	domain	Cognitive	1
2805	2805_3	16	13646191	13804648	1	1	1	trait	Activities	1
2805	2805_4	16	13713926	13763942	5	5	1	domain	Psychiatric	0.6
2805	2805_5	16	13722061	13782665	1	1	1	trait	Reproduction	1
2805	2805_6	16	13763820	13805809	2	2	1	domain	Psychiatric	1
2805	2805_7	16	13901635	13921672	1	1	1	trait	Cognitive	1
2805	2805_8	16	13994089	14135179	2	2	2	multi-domain	Multiple	1
2805	2805_9	16	14278125	14460830	20	20	4	multi-domain	Multiple	0.952632
2806	2806_2806	16	14520684	14756461	1	1	1	trait	Environment	NA
2807	2807_1	16	15059317	15745142	20	20	3	multi-domain	Multiple	0.989474
2807	2807_2	16	15127986	15257639	1	1	1	trait	Environment	1
2808	2808_1	16	15823872	16929839	2	2	1	domain	Nutritional	1
2808	2808_2	16	15886948	16153119	1	1	1	trait	Cardiovascular	1
2808	2808_3	16	16041768	16054694	6	6	1	domain	Metabolic	1
2808	2808_4	16	16094193	16135043	3	3	1	domain	Immunological	1
2808	2808_5	16	16142079	16287639	1	1	1	trait	Skeletal	1
2809	2809_2809	16	17561673	17610970	1	1	1	trait	Reproduction	NA
2810	2810_1	16	19101274	19999033	2	2	2	multi-domain	Multiple	1
2810	2810_2	16	19246524	20410669	58	50	5	multi-domain	Multiple	0.519661
2811	2811_1	16	20563959	20957937	8	8	2	multi-domain	Multiple	1
2812	2812_2812	16	21068348	21087495	1	1	1	trait	Cardiovascular	NA
2813	2813_1	16	21609978	21712743	2	2	2	multi-domain	Multiple	1
2814	2814_2814	16	22767859	22788164	1	1	1	trait	Psychiatric	NA
2815	2815_1	16	23034306	23204306	1	1	1	trait	Skeletal	1
2815	2815_2	16	23139372	23208900	2	2	2	multi-domain	Multiple	1
2816	2816_1	16	23759125	23901376	2	2	2	multi-domain	Multiple	1
2817	2817_2817	16	24238065	24240725	1	1	1	trait	Psychiatric	NA
2818	2818_2818	16	24252878	24262370	1	1	1	trait	Social Interactions	NA
2819	2819_1	16	24310282	24887345	44	44	7	multi-domain	Multiple	0.520085
2819	2819_2	16	24359043	24359433	1	1	1	trait	Skeletal	1
2819	2819_3	16	24682117	24888646	3	3	1	domain	Skeletal	0.666667
2819	2819_4	16	24682117	24810681	2	2	1	domain	Psychiatric	1
2820	2820_1	16	25244644	25435172	1	1	1	trait	Activities	1
2820	2820_2	16	25261270	25378347	2	2	2	multi-domain	Multiple	1
2820	2820_3	16	25296148	25590514	1	1	1	trait	Nutritional	1
2821	2821_2821	16	26234461	26319507	1	1	1	trait	Activities	NA
2822	2822_2822	16	26485532	26657505	1	1	1	trait	Nutritional	NA
2823	2823_1	16	26663009	29267785	64	61	12	multi-domain	Multiple	0.280258
2823	2823_2	16	27229434	27427551	9	9	2	multi-domain	Multiple	0.722222
2823	2823_3	16	28076858	28269529	1	1	1	trait	Immunological	1
2823	2823_4	16	28280918	29004399	4	4	1	domain	Immunological	1
2823	2823_5	16	28338039	29008079	1	1	1	trait	Activities	1
2824	2824_1	16	29605144	31558681	100	92	12	multi-domain	Multiple	0.260808
2824	2824_2	16	30399423	30419384	1	1	1	trait	Endocrine	1
2824	2824_3	16	30495496	31162424	1	1	1	trait	Dermatological	1
2824	2824_4	16	30571910	31134059	1	1	1	trait	Cardiovascular	1
2825	2825_2825	16	31696215	31854184	1	1	1	trait	Dermatological	NA
2826	2826_1	16	33778827	35282676	1	1	1	trait	Skeletal	1
2826	2826_2	16	33789171	34876701	1	1	1	trait	Dermatological	1
2826	2826_3	16	34197985	35142792	1	1	1	trait	Reproduction	1
2827	2827_1	16	47035373	48132405	2	2	2	multi-domain	Multiple	1
2827	2827_2	16	47657615	47717088	2	2	1	domain	Dermatological	1
2827	2827_3	16	47934828	48469812	2	2	1	domain	Social Interactions	1
2828	2828_1	16	48555134	48730873	1	1	1	trait	Immunological	1
2828	2828_2	16	48555134	48730873	1	1	1	trait	Immunological	1
2828	2828_3	16	48555134	48730873	1	1	1	trait	Immunological	1
2828	2828_4	16	48555134	48730873	1	1	1	trait	Immunological	1
2828	2828_5	16	48555134	48730873	1	1	1	trait	Immunological	1
2829	2829_1	16	48946973	49864446	1	1	1	trait	Nutritional	1
2829	2829_2	16	49010797	49089422	14	14	1	domain	Metabolic	1
2829	2829_3	16	49024434	49094171	1	1	1	trait	Metabolic	1
2829	2829_4	16	49134406	50271806	27	22	4	multi-domain	Multiple	0.31339
2829	2829_5	16	49134406	49964742	1	1	1	trait	Dermatological	1
2829	2829_6	16	49148736	49293153	1	1	1	trait	Respiratory	1
2829	2829_7	16	49149191	49166615	1	1	1	trait	Psychiatric	1
2829	2829_8	16	49555447	49630728	2	2	2	multi-domain	Multiple	1
2829	2829_9	16	49856064	49877939	1	1	1	trait	Metabolic	1
2829	2829_10	16	50023104	50137994	1	1	1	trait	Immunological	1
2830	2830_1	16	50293908	51059534	5	5	4	multi-domain	Multiple	0.6
2830	2830_2	16	50337692	50338322	1	1	1	trait	Environment	1
2830	2830_3	16	50456996	50790158	1	1	1	trait	Body Structures	1
2830	2830_4	16	50704955	50827809	1	1	1	trait	Respiratory	1
2830	2830_5	16	50940719	51012975	1	1	1	trait	Skeletal	1
2831	2831_1	16	51091119	51310553	3	3	1	domain	Skeletal	0.666667
2831	2831_2	16	51158710	51170026	1	1	1	trait	Immunological	1
2831	2831_3	16	51163406	51212775	4	4	4	multi-domain	Multiple	0.666667
2832	2832_2832	16	51322358	51435951	1	1	1	trait	Skeletal	NA
2833	2833_2833	16	51442634	51495797	1	1	1	trait	Nutritional	NA
2834	2834_1	16	51560761	51940033	5	5	3	multi-domain	Multiple	0.7
2834	2834_2	16	51567961	51617064	1	1	1	trait	Activities	1
2834	2834_3	16	51570622	51617064	1	1	1	trait	Cognitive	1
2834	2834_4	16	51683317	51698385	1	1	1	trait	Dermatological	1
2835	2835_2835	16	52098649	52131051	1	1	1	trait	Psychiatric	NA
2836	2836_1	16	52516533	52650909	5	5	2	multi-domain	Multiple	1
2836	2836_2	16	52536885	52650909	4	4	1	domain	Metabolic	1
2837	2837_2837	16	52684916	52776657	1	1	1	trait	Psychiatric	NA
2838	2838_1	16	53154361	53375964	1	1	1	trait	Immunological	1
2838	2838_2	16	53156995	53375964	1	1	1	trait	Immunological	1
2838	2838_3	16	53159823	54312276	95	85	10	multi-domain	Multiple	0.601344
2838	2838_4	16	53429364	53505602	4	4	2	multi-domain	Multiple	1
2838	2838_5	16	53555390	53945351	1	1	1	trait	Dermatological	1
2838	2838_6	16	53867430	53877968	1	1	1	trait	Psychiatric	1
2839	2839_2839	16	54797569	54842597	1	1	1	trait	Nutritional	NA
2840	2840_1	16	54933659	54972264	2	2	1	domain	Metabolic	1
2841	2841_1	16	55018624	55131839	1	1	1	trait	Skeletal	1
2841	2841_2	16	55043667	55100720	2	2	1	domain	Dermatological	1
2842	2842_2842	16	55407846	55455940	1	1	1	trait	Metabolic	NA
2843	2843_2843	16	55518280	55618208	1	1	1	trait	Dermatological	NA
2844	2844_2844	16	55717569	55731946	1	1	1	trait	Metabolic	NA
2845	2845_1	16	55918880	56950599	2	2	2	multi-domain	Multiple	1
2845	2845_2	16	55938859	56075230	1	1	1	trait	Psychiatric	1
2845	2845_3	16	56090428	56315359	1	1	1	trait	Cognitive	1
2845	2845_4	16	56090428	56315359	1	1	1	trait	Metabolic	1
2845	2845_5	16	56090428	56324697	1	1	1	trait	Psychiatric	1
2845	2845_6	16	56091035	56136820	3	3	1	domain	Nutritional	1
2845	2845_7	16	56259239	56479689	1	1	1	trait	Psychiatric	1
2845	2845_8	16	56347472	56368689	1	1	1	trait	Psychiatric	1
2845	2845_9	16	56363528	57141666	5	5	2	multi-domain	Multiple	0.5
2845	2845_10	16	56388044	56564386	1	1	1	trait	Metabolic	1
2845	2845_11	16	56985139	57018102	3	3	1	domain	Metabolic	1
2845	2845_12	16	57054086	57058974	2	2	1	domain	Immunological	1
2846	2846_1	16	57223112	59270152	2	2	2	multi-domain	Multiple	1
2846	2846_2	16	57348129	57388173	1	1	1	trait	Dermatological	1
2846	2846_3	16	57410082	57418987	1	1	1	trait	Immunological	1
2846	2846_4	16	58102389	58124566	2	2	1	domain	Metabolic	1
2846	2846_5	16	58538662	58684945	2	2	1	domain	Psychiatric	1
2846	2846_6	16	58549204	58667633	2	2	1	domain	Metabolic	1
2846	2846_7	16	59242246	59453606	1	1	1	trait	Activities	1
2847	2847_1	16	59949872	63171912	14	11	6	multi-domain	Multiple	0.241758
2847	2847_2	16	60321630	60347964	1	1	1	trait	Dermatological	1
2847	2847_3	16	60584609	60658751	1	1	1	trait	Psychiatric	1
2847	2847_4	16	60585245	60650143	1	1	1	trait	Psychiatric	1
2847	2847_5	16	60615912	60743692	1	1	1	trait	Cardiovascular	1
2847	2847_6	16	61457091	61645507	1	1	1	trait	Environment	1
2847	2847_7	16	61462342	61558408	1	1	1	trait	Nutritional	1
2847	2847_8	16	62038196	62194176	2	2	2	multi-domain	Multiple	1
2847	2847_9	16	62788168	62914154	1	1	1	trait	Metabolic	1
2847	2847_10	16	62881593	63032960	1	1	1	trait	Nutritional	1
2848	2848_2848	16	63692643	63712719	1	1	1	trait	Psychiatric	NA
2849	2849_1	16	63874528	73381706	159	89	13	multi-domain	Multiple	0.10867
2849	2849_2	16	64720556	65287388	2	2	1	domain	Cardiovascular	1
2849	2849_3	16	66484972	68637852	1	1	1	trait	Skeletal	1
2849	2849_4	16	66517139	68840242	4	3	1	domain	Immunological	0.666667
2849	2849_5	16	66638172	66954449	1	1	1	trait	Cardiovascular	1
2849	2849_6	16	66839102	67604019	1	1	1	trait	Metabolic	1
2849	2849_7	16	66955516	68428844	1	1	1	trait	Skeletal	1
2849	2849_8	16	66955516	68335911	1	1	1	trait	Endocrine	1
2849	2849_9	16	67010749	68428326	6	6	3	multi-domain	Multiple	0.4
2849	2849_10	16	67691668	68425493	1	1	1	trait	Activities	1
2849	2849_11	16	67708897	68384496	1	1	1	trait	Psychiatric	1
2849	2849_12	16	68551277	68698886	1	1	1	trait	Immunological	1
2849	2849_13	16	68559537	68680651	1	1	1	trait	Nutritional	1
2849	2849_14	16	68866304	69517936	1	1	1	trait	Psychiatric	1
2849	2849_15	16	69131281	69422713	1	1	1	trait	Cardiovascular	1
2849	2849_16	16	69143126	69396618	1	1	1	trait	Dermatological	1
2849	2849_17	16	69549187	70115066	3	3	2	multi-domain	Multiple	1
2849	2849_18	16	69567411	69810561	1	1	1	trait	Cardiovascular	1
2849	2849_19	16	70407026	71609701	1	1	1	trait	Nutritional	1
2849	2849_20	16	70729954	71386740	1	1	1	trait	Immunological	1
2849	2849_21	16	71176126	71392062	1	1	1	trait	Psychiatric	1
2849	2849_22	16	71278016	71390323	1	1	1	trait	Psychiatric	1
2849	2849_23	16	71278468	71377311	1	1	1	trait	Activities	1
2849	2849_24	16	71579667	72025429	1	1	1	trait	Psychiatric	1
2849	2849_25	16	72052891	72252752	1	1	1	trait	Activities	1
2849	2849_26	16	72087751	72129107	1	1	1	trait	Nutritional	1
2849	2849_27	16	72826387	72877116	1	1	1	trait	Metabolic	1
2849	2849_28	16	72885517	72914405	1	1	1	trait	Skeletal	1
2849	2849_29	16	73005822	73102243	1	1	1	trait	Cardiovascular	1
2849	2849_30	16	73142618	73144902	1	1	1	trait	Dermatological	1
2850	2850_2850	16	73600666	73606563	1	1	1	trait	Nutritional	NA
2851	2851_1	16	73608290	73683319	1	1	1	trait	Social Interactions	1
2851	2851_2	16	73639897	74053578	1	1	1	trait	Nutritional	1
2851	2851_3	16	73777557	74079119	4	4	2	multi-domain	Multiple	0.666667
2851	2851_4	16	73850235	73901109	1	1	1	trait	Dermatological	1
2851	2851_5	16	73851342	73912588	2	2	1	domain	Psychiatric	1
2851	2851_6	16	73868751	75808899	2	2	2	multi-domain	Multiple	1
2851	2851_7	16	74200399	74377996	1	1	1	trait	Nutritional	1
2851	2851_8	16	74463043	74698252	2	2	1	domain	Immunological	1
2851	2851_9	16	74466127	74651005	1	1	1	trait	Immunological	1
2851	2851_10	16	74500745	74709737	2	2	1	domain	Metabolic	1
2851	2851_11	16	74515001	76261931	1	1	1	trait	Dermatological	1
2851	2851_12	16	74674008	74680074	1	1	1	trait	Skeletal	1
2851	2851_13	16	75158159	75516534	2	2	1	domain	Skeletal	1
2851	2851_14	16	75166849	75517115	3	3	1	domain	Endocrine	1
2851	2851_15	16	75199864	75517115	5	5	1	domain	Metabolic	1
2851	2851_16	16	75214112	75236267	2	2	1	domain	Immunological	1
2851	2851_17	16	75218899	75303023	1	1	1	trait	Dermatological	1
2851	2851_18	16	75305331	75516534	1	1	1	trait	Cardiovascular	1
2851	2851_19	16	75305331	75516534	1	1	1	trait	Cardiovascular	1
2851	2851_20	16	75305331	75516534	1	1	1	trait	Neurological	1
2851	2851_21	16	75305331	75516534	1	1	1	trait	Environment	1
2851	2851_22	16	75305331	75516534	1	1	1	trait	Cardiovascular	1
2851	2851_23	16	75525982	75553568	1	1	1	trait	Psychiatric	1
2851	2851_24	16	75537283	75785289	1	1	1	trait	Psychiatric	1
2852	2852_1	16	76276520	76404470	16	16	1	domain	Metabolic	1
2853	2853_2853	16	76426749	76481824	1	1	1	trait	Psychiatric	NA
2854	2854_1	16	76653319	76895693	12	12	1	domain	Metabolic	0.742424
2854	2854_2	16	76653319	76853395	1	1	1	trait	Metabolic	1
2855	2855_2855	16	77053647	77184792	1	1	1	trait	Reproduction	NA
2856	2856_2856	16	77211845	77284925	1	1	1	trait	Metabolic	NA
2857	2857_1	16	78036967	78588532	2	2	1	domain	Skeletal	1
2857	2857_2	16	78152767	78203987	1	1	1	trait	Environment	1
2857	2857_3	16	78367394	78797781	1	1	1	trait	Nutritional	1
2857	2857_4	16	78448390	78896944	2	2	1	domain	Dermatological	1
2858	2858_1	16	79171571	80406155	1	1	1	trait	Skeletal	1
2858	2858_2	16	79216883	79287520	1	1	1	trait	Skeletal	1
2858	2858_3	16	79235034	79292192	2	2	1	domain	Metabolic	1
2858	2858_4	16	79238611	79621425	1	1	1	trait	Nutritional	1
2858	2858_5	16	79306543	79337033	1	1	1	trait	Endocrine	1
2858	2858_6	16	79418046	79431853	1	1	1	trait	Dermatological	1
2858	2858_7	16	79647524	79652720	2	2	1	domain	Immunological	1
2858	2858_8	16	79696939	79756197	2	2	1	domain	Immunological	1
2858	2858_9	16	79769146	79809014	1	1	1	trait	Dermatological	1
2858	2858_10	16	79949528	80003699	1	1	1	trait	Activities	1
2858	2858_11	16	80023074	80182097	1	1	1	trait	Dermatological	1
2859	2859_1	16	80501004	80906971	1	1	1	trait	Environment	1
2859	2859_2	16	80566789	80675040	1	1	1	trait	Dermatological	1
2859	2859_3	16	80836844	80864552	1	1	1	trait	Immunological	1
2860	2860_1	16	80976886	81113676	2	2	1	domain	Immunological	1
2861	2861_2861	16	81285019	81321298	1	1	1	trait	Dermatological	NA
2862	2862_1	16	81406127	81636441	16	16	7	multi-domain	Multiple	0.366667
2862	2862_2	16	81470207	81748416	17	17	2	multi-domain	Multiple	0.926471
2862	2862_3	16	81557195	81591030	1	1	1	trait	Skeletal	1
2862	2862_4	16	81687543	81743328	1	1	1	trait	Metabolic	1
2862	2862_5	16	81707252	81748416	1	1	1	trait	Metabolic	1
2862	2862_6	16	81722413	81735012	4	4	1	domain	Metabolic	1
2863	2863_1	16	81839491	81933227	2	2	1	domain	Immunological	1
2863	2863_2	16	81900964	81942592	1	1	1	trait	Gastrointestinal	1
2864	2864_1	16	82156398	82224469	9	9	2	multi-domain	Multiple	1
2865	2865_1	16	82431542	82915145	36	26	1	domain	Metabolic	0.438095
2865	2865_2	16	82750910	82827028	1	1	1	trait	Nutritional	1
2866	2866_1	16	83001855	83077384	5	5	3	multi-domain	Multiple	0.9
2867	2867_2867	16	83310508	83313906	1	1	1	trait	Dermatological	NA
2868	2868_1	16	83316079	85295105	1	1	1	trait	Nutritional	1
2868	2868_2	16	83575572	83612216	1	1	1	trait	Environment	1
2868	2868_3	16	83656037	83757328	1	1	1	trait	Nutritional	1
2868	2868_4	16	83803640	85567332	29	24	4	multi-domain	Multiple	0.455665
2868	2868_5	16	83844756	83870231	1	1	1	trait	Psychiatric	1
2868	2868_6	16	84536693	84595449	10	10	1	domain	Immunological	1
2868	2868_7	16	84693273	85368417	10	10	6	multi-domain	Multiple	0.422222
2868	2868_8	16	84855477	84933363	1	1	1	trait	Gastrointestinal	1
2868	2868_9	16	84938912	84950838	1	1	1	trait	Gastrointestinal	1
2868	2868_10	16	85401733	85762240	4	4	1	domain	Immunological	1
2868	2868_11	16	85437686	85863407	1	1	1	trait	Nutritional	1
2868	2868_12	16	85553839	85626077	1	1	1	trait	Dermatological	1
2868	2868_13	16	85590880	86097478	13	13	3	multi-domain	Multiple	0.628205
2868	2868_14	16	85696635	86021505	6	6	2	multi-domain	Multiple	1
2868	2868_15	16	85928621	86016328	4	4	1	domain	Immunological	1
2868	2868_16	16	85983056	86019516	1	1	1	trait	Gastrointestinal	1
2868	2868_17	16	86005838	86021627	1	1	1	trait	Connective tissue	1
2869	2869_2869	16	86108069	86119831	1	1	1	trait	Dermatological	NA
2870	2870_1	16	86369597	90172495	166	89	13	multi-domain	Multiple	0.0692954
2870	2870_2	16	86432741	87493219	1	1	1	trait	Dermatological	1
2870	2870_3	16	86898460	86925490	1	1	1	trait	Dermatological	1
2870	2870_4	16	87023400	87032714	1	1	1	trait	Dermatological	1
2870	2870_5	16	87269500	87335498	2	2	1	domain	Metabolic	1
2870	2870_6	16	87285385	87606443	4	4	1	domain	Cardiovascular	1
2870	2870_7	16	87575332	87580855	1	1	1	trait	Neurological	1
2870	2870_8	16	87888119	87892024	1	1	1	trait	Immunological	1
2870	2870_9	16	87900991	87942200	3	3	1	domain	Immunological	1
2870	2870_10	16	89057213	90171343	1	1	1	trait	Dermatological	1
2870	2870_11	16	89535257	89631008	1	1	1	trait	Endocrine	1
2870	2870_12	16	89716493	90110798	1	1	1	trait	Dermatological	1
2871	2871_1	17	177226	933064	2	2	2	multi-domain	Multiple	1
2871	2871_2	17	185083	453534	3	3	2	multi-domain	Multiple	0.666667
2871	2871_3	17	278168	632686	1	1	1	trait	Metabolic	1
2871	2871_4	17	921219	929741	2	2	1	domain	Skeletal	1
2872	2872_2872	17	944306	952343	1	1	1	trait	Cardiovascular	NA
2873	2873_1	17	1102311	1379136	1	1	1	trait	Nutritional	1
2873	2873_2	17	1246590	1608065	1	1	1	trait	Social Interactions	1
2873	2873_3	17	1286725	1373518	14	14	2	multi-domain	Multiple	0.483516
2873	2873_4	17	1315510	1374499	1	1	1	trait	Cardiovascular	1
2873	2873_5	17	1393787	1446662	2	2	2	multi-domain	Multiple	1
2873	2873_6	17	1508641	2613762	70	61	11	multi-domain	Multiple	0.232298
2873	2873_7	17	1520426	3300438	8	6	3	multi-domain	Multiple	0.321429
2873	2873_8	17	1533541	1542521	1	1	1	trait	Immunological	1
2873	2873_9	17	1618262	1655605	1	1	1	trait	Skeletal	1
2873	2873_10	17	1693833	1788646	1	1	1	trait	Dermatological	1
2873	2873_11	17	1902537	2220780	1	1	1	trait	Psychiatric	1
2873	2873_12	17	1932777	2223115	6	6	3	multi-domain	Multiple	0.466667
2873	2873_13	17	2706583	2888571	1	1	1	trait	Immunological	1
2874	2874_1	17	3828086	4285429	19	19	3	multi-domain	Multiple	0.766082
2874	2874_2	17	3853980	4254687	2	2	1	domain	Metabolic	1
2874	2874_3	17	3880148	4166804	1	1	1	trait	Cardiovascular	1
2875	2875_1	17	4496896	5415916	30	27	4	multi-domain	Multiple	0.388506
2875	2875_2	17	4545581	4835852	1	1	1	trait	Immunological	1
2875	2875_3	17	4581246	5015992	2	2	2	multi-domain	Multiple	1
2875	2875_4	17	4582183	4642815	1	1	1	trait	Cardiovascular	1
2875	2875_5	17	4705596	5128858	4	4	1	domain	Immunological	1
2875	2875_6	17	4727684	4823699	1	1	1	trait	Psychiatric	1
2875	2875_7	17	4937903	5000568	1	1	1	trait	Skeletal	1
2875	2875_8	17	4964647	5269183	1	1	1	trait	Neurological	1
2875	2875_9	17	4982680	5347150	3	3	1	domain	Immunological	1
2876	2876_2876	17	6025880	6063675	1	1	1	trait	Reproduction	NA
2877	2877_2877	17	6719202	6729550	1	1	1	trait	Dermatological	NA
2878	2878_1	17	6770788	7019204	1	1	1	trait	Activities	1
2878	2878_2	17	6893592	6968246	1	1	1	trait	Nutritional	1
2878	2878_3	17	6992164	8278119	106	78	12	multi-domain	Multiple	0.159569
2878	2878_4	17	7063650	7080316	1	1	1	trait	Metabolic	1
2878	2878_5	17	7315926	7394968	1	1	1	trait	Immunological	1
2878	2878_6	17	7329134	7437665	1	1	1	trait	Environment	1
2878	2878_7	17	8019415	8675438	1	1	1	trait	Dermatological	1
2878	2878_8	17	8030929	8108331	1	1	1	trait	Psychiatric	1
2878	2878_9	17	8047081	8188806	1	1	1	trait	Social Interactions	1
2879	2879_1	17	8960883	8973762	4	4	1	domain	Metabolic	1
2880	2880_2880	17	9137688	9155926	1	1	1	trait	Skeletal	NA
2881	2881_1	17	9753370	9805752	4	4	2	multi-domain	Multiple	0.666667
2881	2881_2	17	9766673	9795420	1	1	1	trait	Metabolic	1
2882	2882_2882	17	10178852	10183862	1	1	1	trait	Immunological	NA
2883	2883_2883	17	10995861	10996124	1	1	1	trait	Dermatological	NA
2884	2884_1	17	11193778	11232218	1	1	1	trait	Reproduction	1
2884	2884_2	17	11210835	11234195	1	1	1	trait	Psychiatric	1
2885	2885_2885	17	12186018	12192239	1	1	1	trait	Gastrointestinal	NA
2886	2886_1	17	12263589	12486656	3	3	1	domain	Dermatological	1
2887	2887_1	17	12938607	13320212	3	3	2	multi-domain	Multiple	1
2888	2888_2888	17	14133350	14136125	1	1	1	trait	Activities	NA
2889	2889_2889	17	14770185	14801047	1	1	1	trait	Nutritional	NA
2890	2890_1	17	15099055	15473356	1	1	1	trait	Cardiovascular	1
2890	2890_2	17	15381821	15483611	1	1	1	trait	Cardiovascular	1
2891	2891_1	17	15837101	16301506	10	10	1	domain	Immunological	0.977778
2891	2891_2	17	15873275	16263682	8	8	2	multi-domain	Multiple	0.357143
2891	2891_3	17	15873275	16229232	1	1	1	trait	Metabolic	1
2891	2891_4	17	15873275	16229232	1	1	1	trait	Metabolic	1
2892	2892_1	17	16843195	17165636	6	6	1	domain	Immunological	1
2892	2892_2	17	16894172	17099717	5	5	3	multi-domain	Multiple	0.5
2892	2892_3	17	17105615	17185267	1	1	1	trait	Cardiovascular	1
2893	2893_1	17	17351643	18267039	33	32	10	multi-domain	Multiple	0.42803
2893	2893_2	17	17459035	17642088	1	1	1	trait	Metabolic	1
2893	2893_3	17	17472776	17505383	1	1	1	trait	Respiratory	1
2893	2893_4	17	17519037	17629285	1	1	1	trait	Activities	1
2893	2893_5	17	17661802	18030240	1	1	1	trait	Psychiatric	1
2893	2893_6	17	18042276	18542223	1	1	1	trait	Skeletal	1
2893	2893_7	17	18042276	18542223	1	1	1	trait	Skeletal	1
2893	2893_8	17	18043500	18144720	1	1	1	trait	Skeletal	1
2894	2894_1	17	18962145	19443445	7	7	4	multi-domain	Multiple	0.52381
2894	2894_2	17	19289286	19308768	1	1	1	trait	Activities	1
2895	2895_1	17	19797869	20406656	5	5	1	domain	Immunological	1
2895	2895_2	17	19797869	20406656	5	5	2	multi-domain	Multiple	0.5
2895	2895_3	17	19797869	20007567	1	1	1	trait	Activities	1
2896	2896_1	17	21107580	21284673	23	23	3	multi-domain	Multiple	0.652174
2897	2897_2897	17	25575976	25669146	1	1	1	trait	Metabolic	NA
2898	2898_1	17	25773137	25869033	3	3	1	domain	Immunological	1
2899	2899_1	17	26316949	30559088	80	50	4	multi-domain	Multiple	0.272152
2899	2899_2	17	26767428	29693940	1	1	1	trait	Immunological	1
2899	2899_3	17	26882994	27323928	1	1	1	trait	Skeletal	1
2899	2899_4	17	27340279	27925812	2	2	2	multi-domain	Multiple	1
2899	2899_5	17	27341776	27497880	1	1	1	trait	Nutritional	1
2899	2899_6	17	27500271	27613838	1	1	1	trait	Activities	1
2899	2899_7	17	27526665	27656329	3	3	2	multi-domain	Multiple	1
2899	2899_8	17	27926404	28553639	2	2	2	multi-domain	Multiple	1
2899	2899_9	17	27935688	28534531	1	1	1	trait	Immunological	1
2899	2899_10	17	28865091	29287819	2	2	1	domain	Immunological	1
2899	2899_11	17	29151024	29255323	1	1	1	trait	Immunological	1
2899	2899_12	17	29389026	29623288	1	1	1	trait	Nutritional	1
2899	2899_13	17	29398298	29718323	1	1	1	trait	Endocrine	1
2899	2899_14	17	29791697	29891429	1	1	1	trait	Skeletal	1
2899	2899_15	17	30173581	30567339	1	1	1	trait	Metabolic	1
2899	2899_16	17	30196860	30372117	1	1	1	trait	Nutritional	1
2900	2900_1	17	30909669	31318483	8	8	2	multi-domain	Multiple	1
2901	2901_2901	17	31329399	31374279	1	1	1	trait	Psychiatric	NA
2902	2902_1	17	31433129	31489977	7	7	1	domain	Metabolic	1
2903	2903_2903	17	31505236	31534801	1	1	1	trait	Metabolic	NA
2904	2904_1	17	32199769	32237258	11	11	1	domain	Metabolic	1
2905	2905_2905	17	32246157	32258831	1	1	1	trait	Metabolic	NA
2906	2906_1	17	32509449	32642725	3	3	1	domain	Immunological	1
2906	2906_2	17	32567679	32735169	1	1	1	trait	Gastrointestinal	1
2906	2906_3	17	32637643	33806250	1	1	1	trait	Skeletal	1
2906	2906_4	17	33718840	34310490	5	5	1	domain	Immunological	1
2906	2906_5	17	33758051	34387848	4	4	1	domain	Immunological	1
2906	2906_6	17	33863162	34067306	1	1	1	trait	Environment	1
2906	2906_7	17	33864479	34053830	1	1	1	trait	Immunological	1
2907	2907_1	17	34825861	35111524	22	22	4	multi-domain	Multiple	0.800866
2908	2908_1	17	35740855	35899141	4	4	1	domain	Immunological	1
2909	2909_1	17	36047276	36104121	5	5	3	multi-domain	Multiple	1
2910	2910_1	17	36593865	36649957	6	6	1	domain	Immunological	1
2911	2911_1	17	36729831	41058634	145	80	15	multi-domain	Multiple	0.081705
2911	2911_2	17	36830562	36888147	1	1	1	trait	Cardiovascular	1
2911	2911_3	17	36913807	36981915	1	1	1	trait	Dermatological	1
2911	2911_4	17	37885383	38088150	1	1	1	trait	Immunological	1
2911	2911_5	17	38224498	38242053	1	1	1	trait	Dermatological	1
2911	2911_6	17	38301901	38536176	1	1	1	trait	Environment	1
2911	2911_7	17	38884550	39815758	2	2	1	domain	Dermatological	1
2911	2911_8	17	39127640	40157137	3	3	2	multi-domain	Multiple	0.666667
2911	2911_9	17	39907952	39925713	2	2	2	multi-domain	Multiple	1
2911	2911_10	17	39942449	40232810	5	5	1	domain	Immunological	1
2911	2911_11	17	39954291	40194054	2	2	1	domain	Metabolic	1
2911	2911_12	17	40860141	41054069	1	1	1	trait	Social Interactions	1
2912	2912_1	17	41085683	41444995	2	2	1	domain	Metabolic	1
2912	2912_2	17	41085683	41449294	2	2	1	domain	Reproduction	1
2912	2912_3	17	41172481	41457386	1	1	1	trait	Immunological	1
2913	2913_1	17	41616456	47661505	208	110	16	multi-domain	Multiple	0.0765979
2913	2913_2	17	41772813	42290015	3	2	2	multi-domain	Multiple	0.666667
2913	2913_3	17	41776943	44874453	8	6	1	domain	Immunological	0.607143
2913	2913_4	17	41840802	41942109	1	1	1	trait	Metabolic	1
2913	2913_5	17	41844905	44833217	4	4	3	multi-domain	Multiple	0.833333
2913	2913_6	17	41952807	42339672	2	2	1	domain	Immunological	1
2913	2913_7	17	42196909	44863413	1	1	1	trait	Metabolic	1
2913	2913_8	17	42292020	42339424	1	1	1	trait	Immunological	1
2913	2913_9	17	42433455	42605605	1	1	1	trait	Immunological	1
2913	2913_10	17	42681720	42916817	1	1	1	trait	Activities	1
2913	2913_11	17	42682654	44872032	1	1	1	trait	Skeletal	1
2913	2913_12	17	43199100	44863413	1	1	1	trait	Psychiatric	1
2913	2913_13	17	43370481	45171048	1	1	1	trait	Immunological	1
2913	2913_14	17	43396332	44874453	1	1	1	trait	Psychiatric	1
2913	2913_15	17	43399058	44874453	1	1	1	trait	Activities	1
2913	2913_16	17	43417273	44865603	1	1	1	trait	Dermatological	1
2913	2913_17	17	43460181	44863413	1	1	1	trait	Activities	1
2913	2913_18	17	43460181	44874453	1	1	1	trait	Reproduction	1
2913	2913_19	17	43460181	44863133	1	1	1	trait	Neurological	1
2913	2913_20	17	43460181	44863413	1	1	1	trait	Psychiatric	1
2913	2913_21	17	43460181	44874453	1	1	1	trait	Psychiatric	1
2913	2913_22	17	43460181	44863413	1	1	1	trait	Activities	1
2913	2913_23	17	43460181	44874453	1	1	1	trait	Reproduction	1
2913	2913_24	17	43460891	44865603	1	1	1	trait	Immunological	1
2913	2913_25	17	43461460	44865603	1	1	1	trait	Immunological	1
2913	2913_26	17	43463493	44690708	2	2	1	domain	Immunological	1
2913	2913_27	17	43463493	44863413	1	1	1	trait	Environment	1
2913	2913_28	17	43463493	44874453	1	1	1	trait	Psychiatric	1
2913	2913_29	17	43463493	44863133	1	1	1	trait	Body Structures	1
2913	2913_30	17	43463493	44863413	1	1	1	trait	Activities	1
2913	2913_31	17	43463493	44797919	1	1	1	trait	Activities	1
2913	2913_32	17	43463493	44863133	1	1	1	trait	Psychiatric	1
2913	2913_33	17	43463493	44863133	1	1	1	trait	Psychiatric	1
2913	2913_34	17	43463493	44863133	1	1	1	trait	Psychiatric	1
2913	2913_35	17	43463493	44863133	1	1	1	trait	Psychiatric	1
2913	2913_36	17	43463493	44874453	1	1	1	trait	Psychiatric	1
2913	2913_37	17	43463493	44690708	1	1	1	trait	Immunological	1
2913	2913_38	17	43463493	44865498	1	1	1	trait	Immunological	1
2913	2913_39	17	43463493	44690708	1	1	1	trait	Immunological	1
2913	2913_40	17	43463493	44690708	1	1	1	trait	Immunological	1
2913	2913_41	17	43493398	44865603	1	1	1	trait	Immunological	1
2913	2913_42	17	43493398	44865603	1	1	1	trait	Immunological	1
2913	2913_43	17	43501442	44865498	1	1	1	trait	Immunological	1
2913	2913_44	17	43572419	44824213	1	1	1	trait	Ear, Nose, Throat	1
2913	2913_45	17	43654468	44865603	1	1	1	trait	Immunological	1
2913	2913_46	17	43733143	43741112	1	1	1	trait	Nutritional	1
2913	2913_47	17	45314013	45870129	1	1	1	trait	Endocrine	1
2913	2913_48	17	45320299	45759767	1	1	1	trait	Immunological	1
2913	2913_49	17	45366261	46828412	6	6	2	multi-domain	Multiple	0.6
2913	2913_50	17	45504686	46830941	1	1	1	trait	Nutritional	1
2913	2913_51	17	45730265	46561552	1	1	1	trait	Nutritional	1
2913	2913_52	17	45884561	46512812	1	1	1	trait	Social Interactions	1
2913	2913_53	17	46711519	46805705	1	1	1	trait	Environment	1
2913	2913_54	17	46942739	47045009	1	1	1	trait	Immunological	1
2913	2913_55	17	46957696	47047868	2	2	2	multi-domain	Multiple	1
2913	2913_56	17	46957696	47047868	1	1	1	trait	Nutritional	1
2914	2914_1	17	47997054	48031400	1	1	1	trait	Dermatological	1
2914	2914_2	17	47998186	48027295	2	2	1	domain	Dermatological	1
2915	2915_2915	17	48200834	48234411	1	1	1	trait	Immunological	NA
2916	2916_1	17	48245569	48349450	1	1	1	trait	Skeletal	1
2916	2916_2	17	48254818	48265542	1	1	1	trait	Skeletal	1
2917	2917_1	17	48402702	48591209	2	2	1	domain	Dermatological	1
2918	2918_1	17	49242036	49430764	13	13	2	multi-domain	Multiple	0.935897
2919	2919_2919	17	49545537	49620450	1	1	1	trait	Reproduction	NA
2920	2920_1	17	49929451	50341729	7	7	3	multi-domain	Multiple	0.380952
2921	2921_1	17	50344052	50941808	1	1	1	trait	Cognitive	1
2921	2921_2	17	50393618	50679595	1	1	1	trait	Nutritional	1
2921	2921_3	17	50607885	51355757	6	6	2	multi-domain	Multiple	1
2922	2922_2922	17	51511297	51558196	1	1	1	trait	Psychiatric	NA
2923	2923_1	17	51711602	52470181	1	1	1	trait	Nutritional	1
2923	2923_2	17	51865320	51891405	1	1	1	trait	Psychiatric	1
2923	2923_3	17	52123005	52227047	1	1	1	trait	Dermatological	1
2924	2924_1	17	52864264	52952001	13	13	1	domain	Metabolic	1
2925	2925_1	17	52998840	53412761	2	2	1	domain	Reproduction	1
2925	2925_2	17	53069650	53273910	1	1	1	trait	Skeletal	1
2925	2925_3	17	53080006	53270820	1	1	1	trait	Immunological	1
2925	2925_4	17	53356126	53381796	1	1	1	trait	Metabolic	1
2926	2926_2926	17	53429076	53451739	1	1	1	trait	Immunological	NA
2927	2927_2927	17	53504590	53540653	1	1	1	trait	Nutritional	NA
2928	2928_2928	17	53608767	53731579	1	1	1	trait	Metabolic	NA
2929	2929_1	17	53918637	53921982	9	9	1	domain	Metabolic	1
2930	2930_1	17	54133624	54294106	1	1	1	trait	Psychiatric	1
2930	2930_2	17	54171812	54300789	4	4	2	multi-domain	Multiple	1
2930	2930_3	17	54262845	54300481	1	1	1	trait	Metabolic	1
2931	2931_1	17	54409471	54949047	12	12	2	multi-domain	Multiple	0.969697
2931	2931_2	17	54679700	54735663	1	1	1	trait	Activities	1
2931	2931_3	17	54850014	54947969	3	3	1	domain	Metabolic	1
2932	2932_2932	17	54988151	55072046	1	1	1	trait	Immunological	NA
2933	2933_1	17	55217723	55284468	10	10	3	multi-domain	Multiple	0.822222
2934	2934_2934	17	55329559	55341946	1	1	1	trait	Metabolic	NA
2935	2935_1	17	55376726	55498377	3	3	1	domain	Immunological	1
2936	2936_1	17	55740786	55928216	3	3	1	domain	Skeletal	1
2936	2936_2	17	55795463	56130033	6	6	1	domain	Metabolic	1
2936	2936_3	17	56027903	58076004	3	3	1	domain	Immunological	1
2936	2936_4	17	56043996	56127863	1	1	1	trait	Metabolic	1
2936	2936_5	17	56311880	58226089	20	20	3	multi-domain	Multiple	0.415789
2936	2936_6	17	56339594	56350196	1	1	1	trait	Immunological	1
2936	2936_7	17	56353114	57374111	1	1	1	trait	Psychiatric	1
2936	2936_8	17	56398006	56410041	1	1	1	trait	Immunological	1
2936	2936_9	17	56420163	57229716	1	1	1	trait	Cognitive	1
2936	2936_10	17	56451407	57229716	1	1	1	trait	Cognitive	1
2936	2936_11	17	56456120	57360222	1	1	1	trait	Skeletal	1
2936	2936_12	17	56949818	58592047	1	1	1	trait	Social Interactions	1
2936	2936_13	17	57513532	58183854	1	1	1	trait	Immunological	1
2936	2936_14	17	57575062	58074786	1	1	1	trait	Immunological	1
2936	2936_15	17	57800966	58076547	2	2	1	domain	Immunological	1
2936	2936_16	17	57801597	58046076	1	1	1	trait	Metabolic	1
2936	2936_17	17	58357740	59309754	2	2	2	multi-domain	Multiple	1
2936	2936_18	17	58807034	60251697	26	26	5	multi-domain	Multiple	0.452308
2936	2936_19	17	59691666	59896546	1	1	1	trait	Immunological	1
2937	2937_1	17	60538777	62837601	42	30	5	multi-domain	Multiple	0.373984
2937	2937_2	17	60763400	60810557	1	1	1	trait	Cardiovascular	1
2937	2937_3	17	60971739	61022221	2	2	2	multi-domain	Multiple	1
2937	2937_4	17	60991902	61498560	2	2	1	domain	Cardiovascular	1
2937	2937_5	17	61606344	62023791	1	1	1	trait	Metabolic	1
2937	2937_6	17	61606344	62023791	1	1	1	trait	Metabolic	1
2937	2937_7	17	61629692	62017421	1	1	1	trait	Metabolic	1
2937	2937_8	17	61629692	62013474	1	1	1	trait	Metabolic	1
2937	2937_9	17	61642876	62013474	1	1	1	trait	Activities	1
2937	2937_10	17	61642876	62013474	1	1	1	trait	Metabolic	1
2937	2937_11	17	61646000	62013474	1	1	1	trait	Nutritional	1
2937	2937_12	17	61776479	61995030	1	1	1	trait	Nutritional	1
2937	2937_13	17	62021416	62379742	3	3	2	multi-domain	Multiple	1
2937	2937_14	17	62364965	62410328	2	2	2	multi-domain	Multiple	1
2938	2938_1	17	63188025	63715215	17	16	2	multi-domain	Multiple	0.889706
2938	2938_2	17	63188025	63549979	1	1	1	trait	Skeletal	1
2938	2938_3	17	63329748	63395518	1	1	1	trait	Dermatological	1
2938	2938_4	17	63516340	63541497	1	1	1	trait	Dermatological	1
2938	2938_5	17	63595029	64125175	4	4	2	multi-domain	Multiple	0.5
2938	2938_6	17	63774942	64124492	1	1	1	trait	Reproduction	1
2938	2938_7	17	63950416	64378442	2	2	1	domain	Immunological	1
2938	2938_8	17	64130204	64331702	4	4	2	multi-domain	Multiple	1
2939	2939_2939	17	64960229	64973069	1	1	1	trait	Metabolic	NA
2940	2940_1	17	65029052	65052304	2	2	1	domain	Metabolic	1
2940	2940_2	17	65045786	65324897	2	2	2	multi-domain	Multiple	1
2941	2941_1	17	65368155	65434412	3	3	2	multi-domain	Multiple	1
2942	2942_1	17	65466342	65482064	3	3	2	multi-domain	Multiple	1
2943	2943_1	17	65763871	66164918	30	30	1	domain	Metabolic	0.494253
2943	2943_2	17	65763871	66303352	5	5	3	multi-domain	Multiple	0.5
2943	2943_3	17	65763871	66158546	3	3	1	domain	Immunological	1
2943	2943_4	17	65764164	66098154	1	1	1	trait	Endocrine	1
2943	2943_5	17	65800140	66045029	1	1	1	trait	Skeletal	1
2943	2943_6	17	65800140	66098979	1	1	1	trait	Reproduction	1
2943	2943_7	17	65825248	66098979	3	3	3	multi-domain	Multiple	0.666667
2943	2943_8	17	65825248	66097739	1	1	1	trait	Nutritional	1
2944	2944_1	17	66391826	66501103	3	3	1	domain	Immunological	1
2945	2945_1	17	66576439	66671703	2	2	1	domain	Skeletal	1
2946	2946_2946	17	66675720	66709890	1	1	1	trait	Skeletal	NA
2947	2947_2947	17	66815637	66903293	1	1	1	trait	Metabolic	NA
2948	2948_1	17	66945345	67554920	18	18	3	multi-domain	Multiple	0.477124
2949	2949_1	17	67789823	68785177	1	1	1	trait	Environment	1
2949	2949_2	17	67860207	68242546	19	19	2	multi-domain	Multiple	0.736842
2949	2949_3	17	67881015	67961623	1	1	1	trait	Psychiatric	1
2949	2949_4	17	68181055	68197038	1	1	1	trait	Reproduction	1
2949	2949_5	17	68219222	68514643	3	3	1	domain	Metabolic	0.666667
2949	2949_6	17	68672150	68734173	4	4	2	multi-domain	Multiple	0.833333
2950	2950_1	17	69104938	69455445	8	8	2	multi-domain	Multiple	1
2950	2950_2	17	69104938	69240872	1	1	1	trait	Environment	1
2951	2951_1	17	69803215	70011419	1	1	1	trait	Skeletal	1
2951	2951_2	17	69805331	70107503	2	2	1	domain	Skeletal	1
2951	2951_3	17	69861709	70053488	1	1	1	trait	Skeletal	1
2952	2952_1	17	70368249	70902827	2	2	2	multi-domain	Multiple	1
2952	2952_2	17	70448647	70507932	1	1	1	trait	Dermatological	1
2952	2952_3	17	70611194	70642923	1	1	1	trait	Gastrointestinal	1
2952	2952_4	17	70660741	70675856	1	1	1	trait	Cognitive	1
2952	2952_5	17	70852622	70903678	1	1	1	trait	Activities	1
2953	2953_1	17	71123063	71158122	19	19	2	multi-domain	Multiple	0.830409
2954	2954_1	17	71173470	71255743	1	1	1	trait	Immunological	1
2954	2954_2	17	71176144	71253023	1	1	1	trait	Immunological	1
2955	2955_2955	17	71739722	71754741	1	1	1	trait	Metabolic	NA
2956	2956_1	17	72571480	72790563	10	10	1	domain	Immunological	0.711111
2957	2957_1	17	72792184	74096859	16	16	4	multi-domain	Multiple	0.491667
2957	2957_2	17	73037868	73066982	2	2	1	domain	Immunological	1
2957	2957_3	17	73757836	73953404	18	18	1	domain	Metabolic	1
2957	2957_4	17	73759552	73844748	3	3	2	multi-domain	Multiple	1
2957	2957_5	17	73826406	73953404	1	1	1	trait	Cardiovascular	1
2957	2957_6	17	74083905	74096533	1	1	1	trait	Metabolic	1
2958	2958_1	17	74204479	74487256	5	5	1	domain	Immunological	1
2958	2958_2	17	74207943	74281097	1	1	1	trait	Metabolic	1
2958	2958_3	17	74316672	74487256	2	2	1	domain	Immunological	1
2958	2958_4	17	74376752	74461426	1	1	1	trait	Immunological	1
2959	2959_2959	17	74612462	74712310	1	1	1	trait	Cardiovascular	NA
2960	2960_1	17	75306146	75346325	5	5	2	multi-domain	Multiple	0.6
2960	2960_2	17	75306867	75345027	1	1	1	trait	Skeletal	1
2961	2961_1	17	75367327	75386909	5	5	1	domain	Immunological	1
2962	2962_1	17	75707094	75741480	1	1	1	trait	Metabolic	1
2962	2962_2	17	75714218	75719104	1	1	1	trait	Psychiatric	1
2963	2963_1	17	75894814	75922079	1	1	1	trait	Dermatological	1
2963	2963_2	17	75915291	76061566	1	1	1	trait	Activities	1
2963	2963_3	17	75926009	76095445	1	1	1	trait	Metabolic	1
2964	2964_1	17	76117361	76931042	28	28	4	multi-domain	Multiple	0.47619
2964	2964_2	17	76167998	76183401	1	1	1	trait	Social Interactions	1
2964	2964_3	17	76840805	76934714	3	3	1	domain	Metabolic	1
2965	2965_1	17	77768654	77804936	10	10	3	multi-domain	Multiple	0.933333
2966	2966_2966	17	77952250	77956000	1	1	1	trait	Reproduction	NA
2967	2967_1	17	77992104	78165511	8	8	1	domain	Immunological	1
2968	2968_1	17	78191181	78368110	1	1	1	trait	Reproduction	1
2968	2968_2	17	78322901	80540585	108	65	10	multi-domain	Multiple	0.207165
2968	2968_3	17	78557051	78685626	1	1	1	trait	Psychiatric	1
2968	2968_4	17	78651500	78781356	1	1	1	trait	Reproduction	1
2968	2968_5	17	79427822	79432429	1	1	1	trait	Nutritional	1
2968	2968_6	17	79505855	79525660	1	1	1	trait	Immunological	1
2968	2968_7	17	79532803	81109537	4	3	1	domain	Immunological	0.666667
2968	2968_8	17	80407950	80928329	2	2	1	domain	Dermatological	1
2968	2968_9	17	80467232	80537010	2	2	1	domain	Immunological	1
2968	2968_10	17	80675738	81023159	1	1	1	trait	Metabolic	1
2968	2968_11	17	80732698	80979096	1	1	1	trait	Social Interactions	1
2968	2968_12	17	80807468	80905299	1	1	1	trait	Dermatological	1
2968	2968_13	17	81049726	81061048	2	2	1	domain	Immunological	1
2969	2969_1	18	111687	292927	1	1	1	trait	Psychiatric	1
2969	2969_2	18	132649	323943	2	2	1	domain	Skeletal	1
2970	2970_1	18	647846	815368	1	1	1	trait	Cardiovascular	1
2970	2970_2	18	660441	672836	2	2	1	domain	Immunological	1
2970	2970_3	18	765920	812713	3	3	1	domain	Metabolic	1
2971	2971_2971	18	921218	957031	1	1	1	trait	Metabolic	NA
2972	2972_1	18	1576234	1914051	19	19	2	multi-domain	Multiple	0.923977
2972	2972_2	18	1819543	1914051	1	1	1	trait	Cardiovascular	1
2973	2973_1	18	2656989	2825583	19	19	2	multi-domain	Multiple	0.900585
2974	2974_2974	18	2965653	3000116	1	1	1	trait	Immunological	NA
2975	2975_1	18	3799195	3862461	4	4	2	multi-domain	Multiple	1
2976	2976_2976	18	5112203	5151205	1	1	1	trait	Skeletal	NA
2977	2977_2977	18	5165467	5191235	1	1	1	trait	Psychiatric	NA
2978	2978_2978	18	6450732	6461456	1	1	1	trait	Activities	NA
2979	2979_2979	18	7063608	7082908	1	1	1	trait	Endocrine	NA
2980	2980_2980	18	7532759	7616395	1	1	1	trait	Metabolic	NA
2981	2981_2981	18	8368417	8398626	1	1	1	trait	Activities	NA
2982	2982_2982	18	8712412	9411995	1	1	1	trait	Nutritional	NA
2983	2983_1	18	9438471	9652018	3	3	1	domain	Immunological	1
2984	2984_1	18	9966520	10455430	4	3	1	domain	Dermatological	0.5
2984	2984_2	18	10341674	10362444	1	1	1	trait	Skeletal	1
2985	2985_2985	18	10867062	10920197	1	1	1	trait	Cardiovascular	NA
2986	2986_2986	18	10962257	11017315	1	1	1	trait	Skeletal	NA
2987	2987_2987	18	11990920	11992546	1	1	1	trait	Skeletal	NA
2988	2988_2988	18	12175853	12491162	1	1	1	trait	Nutritional	NA
2989	2989_1	18	12745889	12886441	1	1	1	trait	Gastrointestinal	1
2989	2989_2	18	12748734	13222597	26	26	5	multi-domain	Multiple	0.307692
2990	2990_1	18	13483622	13490283	2	2	1	domain	Metabolic	1
2991	2991_2991	18	13499276	13522062	1	1	1	trait	Skeletal	NA
2992	2992_1	18	13640291	13835330	2	2	2	multi-domain	Multiple	1
2992	2992_2	18	13644852	14680360	1	1	1	trait	Nutritional	1
2992	2992_3	18	13650984	13919027	1	1	1	trait	Metabolic	1
2992	2992_4	18	14093270	14751965	2	2	2	multi-domain	Multiple	1
2993	2993_2993	18	18554710	19446839	1	1	1	trait	Skeletal	NA
2994	2994_1	18	19565028	19666149	1	1	1	trait	Cardiovascular	1
2994	2994_2	18	19585673	19673005	2	2	1	domain	Immunological	1
2995	2995_2995	18	19805810	19821231	1	1	1	trait	Environment	NA
2996	2996_1	18	19998810	20135238	1	1	1	trait	Cardiovascular	1
2996	2996_2	18	20041818	20053059	1	1	1	trait	Cardiovascular	1
2996	2996_3	18	20082928	21493890	58	58	8	multi-domain	Multiple	0.482154
2996	2996_4	18	20143750	20283538	1	1	1	trait	Neurological	1
2996	2996_5	18	20383262	20641587	1	1	1	trait	Immunological	1
2996	2996_6	18	20690025	20786093	5	5	1	domain	Immunological	0.7
2996	2996_7	18	20898154	21122970	2	2	1	domain	Nutritional	1
2996	2996_8	18	20992478	21358020	1	1	1	trait	Immunological	1
2996	2996_9	18	21049734	21457281	4	4	1	domain	Immunological	1
2997	2997_1	18	22136195	22470896	19	19	4	multi-domain	Multiple	0.748538
2997	2997_2	18	22215276	22414770	1	1	1	trait	Nutritional	1
2998	2998_1	18	22618399	22648505	3	3	2	multi-domain	Multiple	1
2999	2999_1	18	22681706	22869123	5	5	2	multi-domain	Multiple	0.8
2999	2999_2	18	22860846	22893101	1	1	1	trait	Dermatological	1
3000	3000_3000	18	23084118	23209574	1	1	1	trait	Metabolic	NA
3001	3001_1	18	23455325	23720709	2	2	2	multi-domain	Multiple	1
3001	3001_2	18	23546316	23690701	1	1	1	trait	Immunological	1
3001	3001_3	18	23554225	23817463	1	1	1	trait	Ophthalmological	1
3001	3001_4	18	23627392	23801517	1	1	1	trait	Metabolic	1
3002	3002_3002	18	23930313	23931406	1	1	1	trait	Environment	NA
3003	3003_3003	18	24121087	24156018	1	1	1	trait	Nutritional	NA
3004	3004_3004	18	24481272	24621271	1	1	1	trait	Metabolic	NA
3005	3005_1	18	24663639	25588390	1	1	1	trait	Nutritional	1
3005	3005_2	18	25542762	25668568	1	1	1	trait	Environment	1
3005	3005_3	18	25562332	26673360	1	1	1	trait	Cardiovascular	1
3006	3006_3006	18	27639907	27822439	1	1	1	trait	Nutritional	NA
3007	3007_1	18	28995403	29967963	1	1	1	trait	Nutritional	1
3007	3007_2	18	29737002	29794353	2	2	1	domain	Skeletal	1
3007	3007_3	18	29836377	30070697	1	1	1	trait	Skeletal	1
3007	3007_4	18	29912990	30031768	1	1	1	trait	Cardiovascular	1
3008	3008_3008	18	30344847	30397013	1	1	1	trait	Metabolic	NA
3009	3009_1	18	30458624	30640189	2	2	1	domain	Metabolic	1
3009	3009_2	18	30564640	30888326	5	5	1	domain	Metabolic	1
3009	3009_3	18	30756032	30843416	1	1	1	trait	Social Interactions	1
3010	3010_1	18	31093423	31298923	21	21	1	domain	Metabolic	1
3010	3010_2	18	31216079	31612425	1	1	1	trait	Psychiatric	1
3011	3011_1	18	31645148	31752352	2	2	1	domain	Psychiatric	1
3012	3012_1	18	31846620	32091959	1	1	1	trait	Psychiatric	1
3012	3012_2	18	31911138	31990790	1	1	1	trait	Activities	1
3013	3013_1	18	33023749	33102700	10	10	2	multi-domain	Multiple	1
3014	3014_3014	18	33946452	33993207	1	1	1	trait	Skeletal	NA
3015	3015_1	18	34186220	34311659	1	1	1	trait	Cardiovascular	1
3015	3015_2	18	34280131	34841703	1	1	1	trait	Metabolic	1
3015	3015_3	18	34397669	34841010	1	1	1	trait	Cognitive	1
3015	3015_4	18	34450427	35443263	1	1	1	trait	Nutritional	1
3015	3015_5	18	34909569	34921627	1	1	1	trait	Cardiovascular	1
3015	3015_6	18	34917492	34950576	3	3	1	domain	Metabolic	1
3015	3015_7	18	35086406	35414690	26	26	6	multi-domain	Multiple	0.489231
3016	3016_1	18	36125351	36202252	15	15	2	multi-domain	Multiple	0.695238
3017	3017_3017	18	36271354	36359094	1	1	1	trait	Endocrine	NA
3018	3018_3018	18	36514093	36848938	1	1	1	trait	Psychiatric	NA
3019	3019_1	18	36980290	37373732	1	1	1	trait	Nutritional	1
3019	3019_2	18	36991729	37288081	1	1	1	trait	Nutritional	1
3020	3020_3020	18	37406823	37416318	1	1	1	trait	Environment	NA
3021	3021_1	18	38016818	38158132	1	1	1	trait	Psychiatric	1
3021	3021_2	18	38074630	38322829	1	1	1	trait	Nutritional	1
3021	3021_3	18	38082714	38345189	1	1	1	trait	Psychiatric	1
3021	3021_4	18	38164538	38323965	1	1	1	trait	Activities	1
3022	3022_1	18	39049311	39322639	5	5	3	multi-domain	Multiple	0.5
3023	3023_1	18	39467208	40175639	21	21	1	domain	Metabolic	0.619048
3024	3024_1	18	40323567	42247119	1	1	1	trait	Reproduction	1
3024	3024_2	18	40585264	41140143	19	19	1	domain	Metabolic	0.865497
3024	3024_3	18	40932006	40989336	1	1	1	trait	Nutritional	1
3024	3024_4	18	41411188	42299345	11	11	2	multi-domain	Multiple	0.6
3024	3024_5	18	41457786	41493693	1	1	1	trait	Skeletal	1
3024	3024_6	18	41783300	42402877	1	1	1	trait	Dermatological	1
3024	3024_7	18	41986285	42298323	3	3	1	domain	Cardiovascular	1
3024	3024_8	18	41999291	42260348	1	1	1	trait	Cardiovascular	1
3024	3024_9	18	42307979	44800515	20	15	3	multi-domain	Multiple	0.468421
3024	3024_10	18	42424594	42465957	1	1	1	trait	Skeletal	1
3024	3024_11	18	42669425	42735629	2	2	2	multi-domain	Multiple	1
3024	3024_12	18	42741410	42785329	1	1	1	trait	Skeletal	1
3024	3024_13	18	42743341	43594817	1	1	1	trait	Nutritional	1
3024	3024_14	18	42811727	42920563	2	2	1	domain	Activities	1
3024	3024_15	18	43092068	43099143	1	1	1	trait	Cardiovascular	1
3024	3024_16	18	43227422	45376388	1	1	1	trait	Nutritional	1
3024	3024_17	18	43304182	43343477	1	1	1	trait	Immunological	1
3024	3024_18	18	43352141	43880955	16	16	1	domain	Immunological	0.458333
3024	3024_19	18	43507479	43556952	2	2	1	domain	Dermatological	1
3024	3024_20	18	43560117	44460351	1	1	1	trait	Activities	1
3024	3024_21	18	44041150	44070182	1	1	1	trait	Activities	1
3024	3024_22	18	44351851	44963641	7	7	5	multi-domain	Multiple	0.619048
3025	3025_1	18	45828770	46329465	2	2	2	multi-domain	Multiple	1
3025	3025_2	18	45916228	45940636	1	1	1	trait	Skeletal	1
3025	3025_3	18	45917182	45925320	5	5	1	domain	Metabolic	0.9
3025	3025_4	18	45979867	48606711	26	26	3	multi-domain	Multiple	0.427692
3025	3025_5	18	46385153	46406232	1	1	1	trait	Gastrointestinal	1
3025	3025_6	18	46389344	46391503	2	2	1	domain	Immunological	1
3025	3025_7	18	46448805	46463756	1	1	1	trait	Neoplasms	1
3025	3025_8	18	46451146	46453754	1	1	1	trait	Respiratory	1
3025	3025_9	18	46559719	47037941	2	2	1	domain	Metabolic	1
3025	3025_10	18	47005810	47494393	2	2	1	domain	Metabolic	1
3025	3025_11	18	47129148	47181668	1	1	1	trait	Metabolic	1
3025	3025_12	18	47190835	47433745	1	1	1	trait	Activities	1
3025	3025_13	18	48080989	48287818	2	2	1	domain	Cardiovascular	1
3025	3025_14	18	48133342	48149195	7	7	1	domain	Immunological	0.761905
3025	3025_15	18	48481308	48676244	1	1	1	trait	Respiratory	1
3026	3026_1	18	48679116	48679150	2	2	1	domain	Immunological	1
3027	3027_1	18	48679989	48783342	1	1	1	trait	Environment	1
3027	3027_2	18	48682198	48918813	1	1	1	trait	Nutritional	1
3027	3027_3	18	48788446	48924469	2	2	1	domain	Cardiovascular	1
3028	3028_3028	18	48947794	49007940	1	1	1	trait	Dermatological	NA
3029	3029_3029	18	49329739	49461860	1	1	1	trait	Social Interactions	NA
3030	3030_1	18	49803160	50026142	4	4	3	multi-domain	Multiple	0.833333
3031	3031_1	18	50079601	50321886	2	2	2	multi-domain	Multiple	1
3031	3031_2	18	50080367	51055069	1	1	1	trait	Environment	1
3031	3031_3	18	50358109	51059341	6	6	3	multi-domain	Multiple	0.333333
3031	3031_4	18	50391870	51054765	1	1	1	trait	Skeletal	1
3031	3031_5	18	50393700	50441817	1	1	1	trait	Metabolic	1
3031	3031_6	18	50555225	51055069	1	1	1	trait	Cognitive	1
3031	3031_7	18	50555931	51054765	1	1	1	trait	Psychiatric	1
3031	3031_8	18	50607475	51059163	1	1	1	trait	Psychiatric	1
3032	3032_3032	18	51452947	51758369	1	1	1	trait	Metabolic	NA
3033	3033_3033	18	51776460	51882319	1	1	1	trait	Respiratory	NA
3034	3034_1	18	51890106	51934545	2	2	1	domain	Metabolic	1
3035	3035_1	18	52464388	52689301	32	32	1	domain	Metabolic	0.979839
3036	3036_1	18	52716306	54213086	60	57	11	multi-domain	Multiple	0.211299
3036	3036_2	18	52721767	52743831	1	1	1	trait	Environment	1
3036	3036_3	18	52758796	53038484	1	1	1	trait	Dermatological	1
3036	3036_4	18	52949770	53164693	1	1	1	trait	Psychiatric	1
3036	3036_5	18	53184787	53669540	2	2	2	multi-domain	Multiple	1
3036	3036_6	18	53197944	53389061	1	1	1	trait	Activities	1
3037	3037_1	18	54649293	54680717	1	1	1	trait	Metabolic	1
3037	3037_2	18	54649293	54689318	1	1	1	trait	Endocrine	1
3038	3038_1	18	55125438	55192245	1	1	1	trait	Neurological	1
3038	3038_2	18	55150857	55629874	1	1	1	trait	Skeletal	1
3038	3038_3	18	55310946	55349516	1	1	1	trait	Gastrointestinal	1
3039	3039_3039	18	55853897	55876365	1	1	1	trait	Nutritional	NA
3040	3040_3040	18	56189459	56207629	1	1	1	trait	Neurological	NA
3041	3041_3041	18	56759170	56832775	1	1	1	trait	Psychiatric	NA
3042	3042_1	18	56876228	57311356	31	30	3	multi-domain	Multiple	0.890323
3043	3043_3043	18	57328396	57345190	1	1	1	trait	Immunological	NA
3044	3044_1	18	57640254	59832079	62	60	10	multi-domain	Multiple	0.709149
3044	3044_2	18	58241255	58527168	1	1	1	trait	Cardiovascular	1
3044	3044_3	18	58818526	58881369	1	1	1	trait	Nutritional	1
3044	3044_4	18	58923039	58997026	1	1	1	trait	Environment	1
3044	3044_5	18	59598292	60085040	5	5	2	multi-domain	Multiple	1
3044	3044_6	18	60005046	60018206	1	1	1	trait	Respiratory	1
3045	3045_3045	18	60152007	60206676	1	1	1	trait	Neurological	NA
3046	3046_1	18	60223017	60259579	1	1	1	trait	Nutritional	1
3046	3046_2	18	60226545	60264354	1	1	1	trait	Psychiatric	1
3047	3047_1	18	60525392	60920854	20	20	2	multi-domain	Multiple	0.621053
3048	3048_1	18	60924613	60943706	4	4	1	domain	Dermatological	1
3049	3049_1	18	61178777	61389495	3	3	1	domain	Immunological	0.666667
3049	3049_2	18	61178777	61389495	1	1	1	trait	Immunological	1
3049	3049_3	18	61178777	61389495	1	1	1	trait	Immunological	1
3050	3050_1	18	61412756	61442619	2	2	1	domain	Respiratory	1
3051	3051_1	18	62990679	68701100	34	20	7	multi-domain	Multiple	0.272727
3051	3051_2	18	63200710	63461638	16	16	1	domain	Metabolic	0.925
3051	3051_3	18	63979974	64249184	1	1	1	trait	Cardiovascular	1
3051	3051_4	18	64047301	64092437	1	1	1	trait	Activities	1
3051	3051_5	18	67471691	67924239	7	7	2	multi-domain	Multiple	1
3052	3052_1	18	69224478	69250487	17	17	1	domain	Metabolic	0.970588
3053	3053_1	18	69622145	69876369	1	1	1	trait	Psychiatric	1
3053	3053_2	18	69686037	69692319	1	1	1	trait	Nutritional	1
3053	3053_3	18	69774278	69875724	1	1	1	trait	Activities	1
3054	3054_3054	18	70176201	70345715	1	1	1	trait	Dermatological	NA
3055	3055_1	18	70870079	71432952	7	7	4	multi-domain	Multiple	0.619048
3055	3055_2	18	71349873	71355821	1	1	1	trait	Dermatological	1
3056	3056_1	18	71904385	72032107	2	2	1	domain	Metabolic	1
3056	3056_2	18	71904385	72033512	3	3	1	domain	Metabolic	1
3057	3057_3057	18	72457322	72668562	1	1	1	trait	Psychiatric	NA
3058	3058_1	18	72821561	73882379	6	6	3	multi-domain	Multiple	0.666667
3058	3058_2	18	73121793	73226028	1	1	1	trait	Metabolic	1
3058	3058_3	18	73296040	73308930	1	1	1	trait	Reproduction	1
3058	3058_4	18	73395167	74049088	2	2	1	domain	Skeletal	1
3058	3058_5	18	73497644	73511459	1	1	1	trait	Metabolic	1
3058	3058_6	18	73929098	73993464	1	1	1	trait	Nutritional	1
3059	3059_1	18	74071078	74076020	2	2	1	domain	Immunological	1
3060	3060_3060	18	74102947	74181883	1	1	1	trait	Environment	NA
3061	3061_3061	18	74194439	74196202	1	1	1	trait	Nutritional	NA
3062	3062_1	18	74518805	74707449	3	3	1	domain	Metabolic	1
3063	3063_1	18	74968770	74994860	9	9	1	domain	Metabolic	1
3064	3064_1	18	75018339	75368281	1	1	1	trait	Dermatological	1
3064	3064_2	18	75091722	75368281	1	1	1	trait	Environment	1
3065	3065_1	18	75886342	76099940	3	3	2	multi-domain	Multiple	0.666667
3066	3066_1	18	76361725	76457601	7	7	1	domain	Metabolic	1
3066	3066_2	18	76418284	76429424	1	1	1	trait	Nutritional	1
3067	3067_1	18	76741423	76756673	2	2	1	domain	Metabolic	1
3068	3068_3068	18	76789955	76806371	1	1	1	trait	Metabolic	NA
3069	3069_1	18	77150792	77163678	1	1	1	trait	Cardiovascular	1
3069	3069_2	18	77156103	77287796	3	3	2	multi-domain	Multiple	1
3069	3069_3	18	77168100	77736541	3	3	2	multi-domain	Multiple	1
3069	3069_4	18	77170479	77262308	1	1	1	trait	Skeletal	1
3069	3069_5	18	77173944	77205408	1	1	1	trait	Endocrine	1
3069	3069_6	18	77179564	77287776	1	1	1	trait	Immunological	1
3069	3069_7	18	77241207	77252234	1	1	1	trait	Metabolic	1
3069	3069_8	18	77405227	77580712	6	6	4	multi-domain	Multiple	0.8
3069	3069_9	18	77409231	77494190	1	1	1	trait	Immunological	1
3069	3069_10	18	77589655	77654017	1	1	1	trait	Psychiatric	1
3069	3069_11	18	77590180	77632580	1	1	1	trait	Activities	1
3070	3070_3070	19	680943	681061	1	1	1	trait	Skeletal	NA
3071	3071_1	19	789863	1240536	43	42	6	multi-domain	Multiple	0.215947
3071	3071_2	19	938090	1222741	2	2	2	multi-domain	Multiple	1
3071	3071_3	19	942181	966693	2	2	1	domain	Reproduction	1
3071	3071_4	19	983216	983875	1	1	1	trait	Dermatological	1
3071	3071_5	19	1130746	1156848	1	1	1	trait	Metabolic	1
3072	3072_3072	19	1365105	1459267	1	1	1	trait	Cognitive	NA
3073	3073_1	19	1806083	2527439	45	44	3	multi-domain	Multiple	0.484848
3073	3073_2	19	1808569	2250236	4	4	2	multi-domain	Multiple	1
3073	3073_3	19	2000129	2013303	1	1	1	trait	Immunological	1
3074	3074_3074	19	2674623	2719883	1	1	1	trait	Psychiatric	NA
3075	3075_1	19	3179517	3419965	16	16	1	domain	Immunological	0.716667
3075	3075_2	19	3326292	3510409	19	19	2	multi-domain	Multiple	0.77193
3075	3075_3	19	3348269	3362553	1	1	1	trait	Activities	1
3075	3075_4	19	3404140	3550926	1	1	1	trait	Dermatological	1
3076	3076_3076	19	3921623	3929204	1	1	1	trait	Skeletal	NA
3077	3077_1	19	3975487	4549732	45	45	4	multi-domain	Multiple	0.366667
3077	3077_2	19	4351652	4464618	1	1	1	trait	Immunological	1
3077	3077_3	19	4361656	4474725	3	3	3	multi-domain	Multiple	1
3078	3078_1	19	4746613	5170974	18	18	6	multi-domain	Multiple	0.339869
3078	3078_2	19	4799850	4835855	2	2	1	domain	Endocrine	1
3078	3078_3	19	4813663	4821612	1	1	1	trait	Body Structures	1
3078	3078_4	19	5033752	5088080	1	1	1	trait	Cardiovascular	1
3078	3078_5	19	5097656	5174025	5	5	1	domain	Metabolic	1
3079	3079_1	19	5555931	5743456	2	2	1	domain	Skeletal	1
3080	3080_1	19	5812803	5840786	3	3	1	domain	Immunological	1
3080	3080_2	19	5828921	5840619	1	1	1	trait	Gastrointestinal	1
3081	3081_1	19	5862470	5981598	5	5	1	domain	Cardiovascular	1
3081	3081_2	19	5872861	5995450	1	1	1	trait	Dermatological	1
3082	3082_3082	19	6011141	6125112	1	1	1	trait	Immunological	NA
3083	3083_3083	19	6223630	6276235	1	1	1	trait	Skeletal	NA
3084	3084_3084	19	6536926	6549883	1	1	1	trait	Body Structures	NA
3085	3085_1	19	6661983	6675989	3	3	1	domain	Immunological	1
3086	3086_1	19	6801814	6808355	2	2	1	domain	Immunological	1
3087	3087_1	19	7104673	7535249	26	26	4	multi-domain	Multiple	0.329231
3087	3087_2	19	7185576	7213500	1	1	1	trait	Metabolic	1
3087	3087_3	19	7218922	7245491	1	1	1	trait	Endocrine	1
3087	3087_4	19	7415064	7485382	1	1	1	trait	Immunological	1
3087	3087_5	19	7440670	7441828	1	1	1	trait	Dermatological	1
3088	3088_1	19	7568879	7603656	2	2	1	domain	Skeletal	1
3089	3089_3089	19	7675877	7714814	1	1	1	trait	Ear, Nose, Throat	NA
3090	3090_3090	19	7768952	7772173	1	1	1	trait	Immunological	NA
3091	3091_1	19	7820152	7853716	7	7	1	domain	Immunological	1
3092	3092_3092	19	7865959	7879326	1	1	1	trait	Psychiatric	NA
3093	3093_1	19	7880326	7978430	13	13	2	multi-domain	Multiple	1
3093	3093_2	19	7881030	7932459	1	1	1	trait	Reproduction	1
3094	3094_3094	19	8176458	8197865	1	1	1	trait	Cognitive	NA
3095	3095_1	19	8374065	8771534	33	33	3	multi-domain	Multiple	0.818182
3095	3095_2	19	8421526	8548738	1	1	1	trait	Immunological	1
3095	3095_3	19	8505583	8564523	1	1	1	trait	Immunological	1
3096	3096_3096	19	8776880	8814367	1	1	1	trait	Metabolic	NA
3097	3097_1	19	9377716	10028945	8	8	4	multi-domain	Multiple	0.714286
3097	3097_2	19	9377716	10027010	2	2	1	domain	Metabolic	1
3097	3097_3	19	9453191	9825178	2	2	2	multi-domain	Multiple	1
3098	3098_1	19	10215212	11662563	69	63	14	multi-domain	Multiple	0.21185
3098	3098_2	19	10334725	10374952	1	1	1	trait	Immunological	1
3098	3098_3	19	10415795	11245928	2	2	2	multi-domain	Multiple	1
3098	3098_4	19	10633373	10690009	1	1	1	trait	Dermatological	1
3098	3098_5	19	10635631	10718727	2	2	1	domain	Immunological	1
3098	3098_6	19	10764442	11155718	1	1	1	trait	Environment	1
3098	3098_7	19	11284891	11526765	3	3	1	domain	Cardiovascular	1
3099	3099_1	19	11904370	13269976	30	28	4	multi-domain	Multiple	0.222989
3099	3099_2	19	12530177	12623027	1	1	1	trait	Cognitive	1
3099	3099_3	19	12613046	12955805	1	1	1	trait	Immunological	1
3099	3099_4	19	12908345	13073080	1	1	1	trait	Immunological	1
3099	3099_5	19	12999458	13123188	1	1	1	trait	Endocrine	1
3099	3099_6	19	13084849	13213516	1	1	1	trait	Nutritional	1
3099	3099_7	19	13101196	13212025	4	4	3	multi-domain	Multiple	1
3099	3099_8	19	13223236	13273358	2	2	1	domain	Immunological	1
3100	3100_1	19	13597003	13614586	3	3	1	domain	Metabolic	1
3101	3101_3101	19	13620562	13627555	1	1	1	trait	Mortality	NA
3102	3102_1	19	13888558	13961126	8	8	2	multi-domain	Multiple	1
3102	3102_2	19	13898231	15535551	3	3	2	multi-domain	Multiple	1
3102	3102_3	19	14184962	14290238	1	1	1	trait	Skeletal	1
3102	3102_4	19	14492068	14492272	1	1	1	trait	Immunological	1
3102	3102_5	19	14516198	14539359	1	1	1	trait	Immunological	1
3102	3102_6	19	15159133	15186614	1	1	1	trait	Skeletal	1
3102	3102_7	19	15336392	15447835	1	1	1	trait	Immunological	1
3102	3102_8	19	15343364	15528224	2	2	1	domain	Immunological	1
3103	3103_1	19	16182443	16338319	4	4	1	domain	Immunological	1
3103	3103_2	19	16217834	16248973	2	2	1	domain	Immunological	1
3103	3103_3	19	16261681	16936756	4	4	1	domain	Immunological	1
3103	3103_4	19	16278737	16785714	2	2	1	domain	Immunological	1
3103	3103_5	19	16278737	16785714	3	3	1	domain	Immunological	1
3103	3103_6	19	16380327	16439830	1	1	1	trait	Skeletal	1
3103	3103_7	19	16392163	16814328	1	1	1	trait	Immunological	1
3103	3103_8	19	16857997	16886253	1	1	1	trait	Social Interactions	1
3104	3104_1	19	17146887	17542947	26	26	4	multi-domain	Multiple	0.338462
3104	3104_2	19	17182385	17191815	1	1	1	trait	Dermatological	1
3105	3105_3105	19	17647233	17691087	1	1	1	trait	Dermatological	NA
3106	3106_3106	19	17742469	17755139	1	1	1	trait	Neurological	NA
3107	3107_1	19	18074284	18925376	88	62	10	multi-domain	Multiple	0.149425
3107	3107_2	19	18525104	18640573	1	1	1	trait	Metabolic	1
3107	3107_3	19	18683345	18901618	1	1	1	trait	Nutritional	1
3108	3108_1	19	19083591	20309966	23	23	5	multi-domain	Multiple	0.296443
3108	3108_2	19	19306147	19800467	5	5	3	multi-domain	Multiple	1
3108	3108_3	19	19307797	19869740	16	16	4	multi-domain	Multiple	0.325
3108	3108_4	19	19358332	19657632	1	1	1	trait	Nutritional	1
3108	3108_5	19	19373689	19744452	1	1	1	trait	Environment	1
3109	3109_1	19	22293706	23007749	3	3	2	multi-domain	Multiple	1
3109	3109_2	19	22470595	23202859	1	1	1	trait	Nutritional	1
3110	3110_3110	19	23452425	23673110	1	1	1	trait	Psychiatric	NA
3111	3111_3111	19	24241153	24317753	1	1	1	trait	Cognitive	NA
3112	3112_3112	19	28776035	29448048	1	1	1	trait	Nutritional	NA
3113	3113_3113	19	29471065	29530422	1	1	1	trait	Dermatological	NA
3114	3114_1	19	30058076	32033114	61	49	5	multi-domain	Multiple	0.396721
3114	3114_2	19	30080990	30100413	1	1	1	trait	Environment	1
3114	3114_3	19	30736378	30768844	1	1	1	trait	Environment	1
3114	3114_4	19	30772150	30772256	1	1	1	trait	Environment	1
3114	3114_5	19	30948690	30969282	1	1	1	trait	Social Interactions	1
3114	3114_6	19	30981639	31045360	2	2	2	multi-domain	Multiple	1
3114	3114_7	19	31829903	32204311	2	2	1	domain	Cardiovascular	1
3114	3114_8	19	31829903	31958905	1	1	1	trait	Cognitive	1
3114	3114_9	19	31891006	31927547	1	1	1	trait	Environment	1
3114	3114_10	19	32168343	32215431	1	1	1	trait	Psychiatric	1
3115	3115_1	19	32663304	35950664	83	64	6	multi-domain	Multiple	0.174258
3115	3115_2	19	32990530	34137592	1	1	1	trait	Environment	1
3115	3115_3	19	33030345	33170468	1	1	1	trait	Immunological	1
3115	3115_4	19	33053437	33168059	1	1	1	trait	Dermatological	1
3115	3115_5	19	33174708	33706173	1	1	1	trait	Skeletal	1
3115	3115_6	19	33268425	33467620	1	1	1	trait	Metabolic	1
3115	3115_7	19	33727882	33761876	1	1	1	trait	Gastrointestinal	1
3115	3115_8	19	34069736	34122429	1	1	1	trait	Psychiatric	1
3115	3115_9	19	34278175	35805276	3	3	2	multi-domain	Multiple	0.666667
3115	3115_10	19	34323614	34333846	1	1	1	trait	Metabolic	1
3115	3115_11	19	34455438	34606965	1	1	1	trait	Nutritional	1
3115	3115_12	19	34637032	34726881	1	1	1	trait	Immunological	1
3115	3115_13	19	34660410	34932999	1	1	1	trait	Skeletal	1
3115	3115_14	19	35456795	35695401	5	5	1	domain	Immunological	1
3115	3115_15	19	35649324	35687807	2	2	1	domain	Immunological	1
3115	3115_16	19	35649324	35687807	1	1	1	trait	Immunological	1
3115	3115_17	19	35698170	35775441	1	1	1	trait	Immunological	1
3116	3116_1	19	36143494	36282543	4	4	4	multi-domain	Multiple	1
3116	3116_2	19	36143992	36278470	1	1	1	trait	Skeletal	1
3117	3117_3117	19	36489395	36623841	1	1	1	trait	Cardiovascular	NA
3118	3118_3118	19	36646506	36658230	1	1	1	trait	Skeletal	NA
3119	3119_3119	19	36692190	36910208	1	1	1	trait	Nutritional	NA
3120	3120_1	19	36975001	38266429	1	1	1	trait	Nutritional	1
3120	3120_2	19	37004737	37855839	5	5	1	domain	Metabolic	0.5
3120	3120_3	19	37253764	38474060	5	5	2	multi-domain	Multiple	0.8
3120	3120_4	19	37345292	37975400	1	1	1	trait	Social Interactions	1
3120	3120_5	19	38172257	38396655	1	1	1	trait	Nutritional	1
3120	3120_6	19	38414462	38693276	1	1	1	trait	Activities	1
3121	3121_1	19	38725859	39252238	5	4	3	multi-domain	Multiple	0.5
3121	3121_2	19	38731931	38900078	5	5	1	domain	Immunological	1
3121	3121_3	19	38735040	38877997	1	1	1	trait	Immunological	1
3121	3121_4	19	38793073	38987017	3	3	1	domain	Immunological	1
3121	3121_5	19	38940209	39675286	2	2	2	multi-domain	Multiple	1
3121	3121_6	19	39065588	39299680	1	1	1	trait	Cardiovascular	1
3121	3121_7	19	39403950	39437559	1	1	1	trait	Environment	1
3121	3121_8	19	39583980	39629312	1	1	1	trait	Cognitive	1
3122	3122_1	19	39716369	40351144	1	1	1	trait	Environment	1
3122	3122_2	19	39790456	39891220	1	1	1	trait	Psychiatric	1
3122	3122_3	19	40008850	40023088	1	1	1	trait	Nutritional	1
3122	3122_4	19	40118331	40258309	5	5	1	domain	Immunological	1
3123	3123_1	19	40434436	42927521	22	21	7	multi-domain	Multiple	0.497835
3123	3123_2	19	40701181	40866722	1	1	1	trait	Cardiovascular	1
3123	3123_3	19	40701181	40859067	1	1	1	trait	Metabolic	1
3123	3123_4	19	40905761	40967283	2	2	1	domain	Immunological	1
3123	3123_5	19	41013214	41446811	6	6	3	multi-domain	Multiple	1
3123	3123_6	19	41082542	41489845	4	4	2	multi-domain	Multiple	0.833333
3123	3123_7	19	41711364	41842465	2	2	2	multi-domain	Multiple	1
3123	3123_8	19	41728235	43642720	2	2	2	multi-domain	Multiple	1
3123	3123_9	19	41813375	41826020	1	1	1	trait	Infection	1
3123	3123_10	19	41885151	41946095	1	1	1	trait	Dermatological	1
3123	3123_11	19	42391425	42416241	1	1	1	trait	Dermatological	1
3123	3123_12	19	42478604	42839643	1	1	1	trait	Metabolic	1
3123	3123_13	19	42489516	42735798	2	2	2	multi-domain	Multiple	1
3123	3123_14	19	42495457	43316807	1	1	1	trait	Nutritional	1
3124	3124_1	19	43959388	44087726	4	4	2	multi-domain	Multiple	1
3124	3124_2	19	43960114	44433904	16	16	2	multi-domain	Multiple	0.516667
3125	3125_1	19	44610355	46500861	155	117	13	multi-domain	Multiple	0.214076
3125	3125_2	19	45613684	45623770	1	1	1	trait	Metabolic	1
3125	3125_3	19	45956573	46020209	1	1	1	trait	Skeletal	1
3125	3125_4	19	46241841	46384131	1	1	1	trait	Neurological	1
3126	3126_1	19	46847901	46904800	2	2	2	multi-domain	Multiple	1
3126	3126_2	19	46849476	46983360	1	1	1	trait	Skeletal	1
3126	3126_3	19	46928931	46993596	6	6	1	domain	Metabolic	1
3127	3127_3127	19	47046668	47110117	1	1	1	trait	Immunological	NA
3128	3128_1	19	47357875	47785063	47	47	5	multi-domain	Multiple	0.720629
3128	3128_2	19	47755305	47776698	1	1	1	trait	Nutritional	1
3129	3129_3129	19	47971690	48102116	1	1	1	trait	Dermatological	NA
3130	3130_3130	19	48122046	48194547	1	1	1	trait	Dermatological	NA
3131	3131_3131	19	48270135	48315756	1	1	1	trait	Nutritional	NA
3132	3132_1	19	48336900	48465312	1	1	1	trait	Gastrointestinal	1
3132	3132_2	19	48390760	48397380	1	1	1	trait	Social Interactions	1
3133	3133_1	19	48610394	51307833	96	73	11	multi-domain	Multiple	0.133772
3133	3133_2	19	49337647	49415482	4	4	1	domain	Immunological	1
3133	3133_3	19	49365588	49382529	1	1	1	trait	Immunological	1
3133	3133_4	19	49426176	49646950	1	1	1	trait	Nutritional	1
3133	3133_5	19	49619561	49965695	1	1	1	trait	Nutritional	1
3133	3133_6	19	49786749	49923078	1	1	1	trait	Psychiatric	1
3133	3133_7	19	50016479	50053790	1	1	1	trait	Immunological	1
3133	3133_8	19	50151686	50199616	2	2	1	domain	Endocrine	1
3133	3133_9	19	50206231	50212623	1	1	1	trait	Nutritional	1
3133	3133_10	19	50415918	51185607	1	1	1	trait	Nutritional	1
3133	3133_11	19	50967734	51008595	1	1	1	trait	Dermatological	1
3134	3134_3134	19	51345568	51365440	1	1	1	trait	Neoplasms	NA
3135	3135_1	19	51596136	51632416	3	3	1	domain	Immunological	1
3136	3136_1	19	51710654	51738917	5	5	2	multi-domain	Multiple	1
3137	3137_1	19	51741599	51828487	2	2	2	multi-domain	Multiple	1
3138	3138_1	19	51877182	51886922	5	5	1	domain	Immunological	1
3139	3139_1	19	52000279	52870334	3	3	2	multi-domain	Multiple	0.666667
3139	3139_2	19	52115645	52140621	3	3	2	multi-domain	Multiple	1
3139	3139_3	19	52115833	52140621	1	1	1	trait	Immunological	1
3139	3139_4	19	52218342	52230553	1	1	1	trait	Metabolic	1
3139	3139_5	19	52267630	52681811	1	1	1	trait	Dermatological	1
3139	3139_6	19	52298576	52301860	2	2	1	domain	Immunological	1
3139	3139_7	19	52320115	52327784	1	1	1	trait	Metabolic	1
3139	3139_8	19	52506985	52607765	1	1	1	trait	Nutritional	1
3140	3140_1	19	53112379	53958943	3	3	2	multi-domain	Multiple	1
3141	3141_3141	19	54059562	54087561	1	1	1	trait	Metabolic	NA
3142	3142_1	19	54291411	54346225	3	3	1	domain	Immunological	1
3143	3143_1	19	54368318	54762846	4	4	2	multi-domain	Multiple	1
3143	3143_2	19	54760691	54837165	2	2	1	domain	Metabolic	1
3143	3143_3	19	54792761	54808174	1	1	1	trait	Immunological	1
3144	3144_3144	19	54937781	54977019	1	1	1	trait	Environment	NA
3145	3145_1	19	55450462	55574907	4	4	1	domain	Immunological	1
3146	3146_1	19	55668310	55700842	2	2	1	domain	Immunological	1
3147	3147_1	19	55734957	56118428	16	16	2	multi-domain	Multiple	0.891667
3147	3147_2	19	55737816	55859439	3	3	1	domain	Reproduction	1
3147	3147_3	19	55864403	55872397	1	1	1	trait	Dermatological	1
3147	3147_4	19	55998511	56010500	1	1	1	trait	Metabolic	1
3148	3148_1	19	56307847	56444206	2	2	2	multi-domain	Multiple	1
3149	3149_1	19	56723293	57289668	3	3	2	multi-domain	Multiple	1
3149	3149_2	19	57005959	57120880	1	1	1	trait	Environment	1
3149	3149_3	19	57009030	57050820	2	2	1	domain	Skeletal	1
3150	3150_1	19	57677677	57678336	2	2	1	domain	Metabolic	1
3151	3151_3151	19	57787357	57826282	1	1	1	trait	Skeletal	NA
3152	3152_1	19	57863913	57933570	2	2	1	domain	Metabolic	1
3153	3153_3153	19	58116929	58182524	1	1	1	trait	Immunological	NA
3154	3154_3154	19	58301123	58572979	1	1	1	trait	Dermatological	NA
3155	3155_1	19	58902954	59089308	1	1	1	trait	Immunological	1
3155	3155_2	19	58909377	59000273	1	1	1	trait	Immunological	1
3155	3155_3	19	58915193	59091717	1	1	1	trait	Cognitive	1
3156	3156_3156	20	61098	66370	1	1	1	trait	Reproduction	NA
3157	3157_3157	20	278806	279774	1	1	1	trait	Skeletal	NA
3158	3158_3158	20	410218	497075	1	1	1	trait	Nutritional	NA
3159	3159_1	20	826538	1612951	2	2	2	multi-domain	Multiple	1
3159	3159_2	20	1387687	1441841	1	1	1	trait	Metabolic	1
3159	3159_3	20	1472408	2107516	10	10	1	domain	Immunological	0.355556
3159	3159_4	20	1884290	1897442	1	1	1	trait	Nutritional	1
3159	3159_5	20	2049747	2129907	7	7	1	domain	Metabolic	1
3160	3160_1	20	2150357	2324291	2	2	1	domain	Neoplasms	1
3161	3161_1	20	2388362	3410238	1	1	1	trait	Nutritional	1
3161	3161_2	20	2808662	2990557	1	1	1	trait	Metabolic	1
3161	3161_3	20	2811868	3026531	3	3	1	domain	Metabolic	0.666667
3161	3161_4	20	3090516	3138280	1	1	1	trait	Environment	1
3161	3161_5	20	3155408	3408374	2	2	1	domain	Skeletal	1
3161	3161_6	20	3155408	3408374	6	6	1	domain	Metabolic	1
3161	3161_7	20	3212741	3570036	1	1	1	trait	Dermatological	1
3161	3161_8	20	3450224	4381471	11	8	2	multi-domain	Multiple	0.327273
3161	3161_9	20	3742066	3753806	1	1	1	trait	Immunological	1
3161	3161_10	20	3843393	4105699	5	5	2	multi-domain	Multiple	1
3162	3162_3162	20	4728607	4812981	1	1	1	trait	Activities	NA
3163	3163_3163	20	4980202	4985342	1	1	1	trait	Immunological	NA
3164	3164_1	20	5029130	5115036	2	2	1	domain	Skeletal	1
3165	3165_3165	20	5482958	5518337	1	1	1	trait	Dermatological	NA
3166	3166_3166	20	5648889	5670394	1	1	1	trait	Metabolic	NA
3167	3167_1	20	5910339	6062703	2	2	1	domain	Reproduction	1
3168	3168_3168	20	6076126	6095344	1	1	1	trait	Gastrointestinal	NA
3169	3169_3169	20	6104673	6119747	1	1	1	trait	Dermatological	NA
3170	3170_1	20	6137518	6945366	30	30	5	multi-domain	Multiple	0.512644
3170	3170_2	20	6277097	6749181	1	1	1	trait	Skeletal	1
3170	3170_3	20	6454365	6463165	1	1	1	trait	Nutritional	1
3171	3171_3171	20	6987942	7009854	1	1	1	trait	Activities	NA
3172	3172_1	20	7229514	7464092	1	1	1	trait	Skeletal	1
3172	3172_2	20	7253616	7367109	1	1	1	trait	Metabolic	1
3173	3173_3173	20	7551322	7692365	1	1	1	trait	Skeletal	NA
3174	3174_1	20	7719449	8043837	1	1	1	trait	Skeletal	1
3174	3174_2	20	7887025	7943221	2	2	1	domain	Metabolic	1
3175	3175_1	20	8125220	8279734	2	2	1	domain	Metabolic	1
3176	3176_3176	20	8302258	8323783	1	1	1	trait	Metabolic	NA
3177	3177_1	20	8602727	8643239	7	7	1	domain	Immunological	1
3177	3177_2	20	8603950	8663423	4	4	2	multi-domain	Multiple	1
3178	3178_1	20	8807122	9033768	17	17	2	multi-domain	Multiple	0.897059
3179	3179_1	20	9046743	9131299	3	3	1	domain	Metabolic	1
3180	3180_1	20	10456377	11211742	16	16	4	multi-domain	Multiple	0.408333
3180	3180_2	20	10456485	10620386	1	1	1	trait	Dermatological	1
3180	3180_3	20	10645742	10818319	4	4	1	domain	Immunological	1
3180	3180_4	20	10823506	10843840	1	1	1	trait	Skeletal	1
3180	3180_5	20	10904550	11193550	2	2	1	domain	Skeletal	1
3180	3180_6	20	11146948	11239036	1	1	1	trait	Dermatological	1
3180	3180_7	20	11162519	11181116	1	1	1	trait	Environment	1
3181	3181_3181	20	11637596	11677203	1	1	1	trait	Environment	NA
3182	3182_3182	20	11799968	11934325	1	1	1	trait	Activities	NA
3183	3183_1	20	12366840	12439575	8	8	1	domain	Metabolic	1
3184	3184_1	20	12690824	12707201	4	4	1	domain	Metabolic	1
3185	3185_3185	20	12945963	12969400	1	1	1	trait	Metabolic	NA
3186	3186_1	20	13259045	13287505	1	1	1	trait	Skeletal	1
3186	3186_2	20	13259836	13270683	1	1	1	trait	Dermatological	1
3187	3187_3187	20	14397667	14507909	1	1	1	trait	Psychiatric	NA
3188	3188_3188	20	14707127	14927368	1	1	1	trait	Environment	NA
3189	3189_3189	20	15074449	15130925	1	1	1	trait	Metabolic	NA
3190	3190_1	20	15737935	15839019	26	26	1	domain	Metabolic	1
3191	3191_3191	20	16199181	16436464	1	1	1	trait	Dermatological	NA
3192	3192_1	20	16514001	16602540	2	2	2	multi-domain	Multiple	1
3193	3193_3193	20	16862345	16898172	1	1	1	trait	Cognitive	NA
3194	3194_1	20	17064389	17249788	21	21	2	multi-domain	Multiple	0.642857
3195	3195_1	20	17252349	17255016	8	8	1	domain	Metabolic	1
3196	3196_1	20	17259183	17344652	2	2	1	domain	Metabolic	1
3197	3197_3197	20	17353804	17378144	1	1	1	trait	Nutritional	NA
3198	3198_3198	20	17625001	17670429	1	1	1	trait	Immunological	NA
3199	3199_1	20	17736397	17823816	2	2	1	domain	Dermatological	1
3199	3199_2	20	17753579	17850889	1	1	1	trait	Skeletal	1
3199	3199_3	20	17843824	17847735	1	1	1	trait	Metabolic	1
3199	3199_4	20	17843968	17844684	1	1	1	trait	Metabolic	1
3200	3200_1	20	18021459	18886500	1	1	1	trait	Social Interactions	1
3200	3200_2	20	18353593	18464101	1	1	1	trait	Activities	1
3201	3201_3201	20	18939610	18959491	1	1	1	trait	Activities	NA
3202	3202_3202	20	18997724	19083653	1	1	1	trait	Reproduction	NA
3203	3203_1	20	19110736	19451816	1	1	1	trait	Dermatological	1
3203	3203_2	20	19148423	20311481	1	1	1	trait	Dermatological	1
3203	3203_3	20	19241680	19342450	1	1	1	trait	Immunological	1
3203	3203_4	20	19272490	19448844	1	1	1	trait	Nutritional	1
3203	3203_5	20	19455203	19575404	2	2	1	domain	Ophthalmological	1
3203	3203_6	20	19510262	19511670	1	1	1	trait	Social Interactions	1
3203	3203_7	20	19616429	19707009	2	2	2	multi-domain	Multiple	1
3203	3203_8	20	19890640	19906455	1	1	1	trait	Immunological	1
3203	3203_9	20	19907293	22347842	2	2	2	multi-domain	Multiple	1
3203	3203_10	20	19986926	20374002	18	18	3	multi-domain	Multiple	0.882353
3203	3203_11	20	20356282	20372452	1	1	1	trait	Nutritional	1
3203	3203_12	20	20817745	20830612	1	1	1	trait	Psychiatric	1
3203	3203_13	20	20966634	22227797	1	1	1	trait	Nutritional	1
3203	3203_14	20	21053845	22464633	25	25	6	multi-domain	Multiple	0.506667
3203	3203_15	20	21212626	21428685	1	1	1	trait	Immunological	1
3203	3203_16	20	21692884	22417667	3	3	1	domain	Dermatological	1
3203	3203_17	20	21758674	22291932	1	1	1	trait	Activities	1
3203	3203_18	20	22119141	22323858	1	1	1	trait	Environment	1
3204	3204_3204	20	22502301	22573936	1	1	1	trait	Metabolic	NA
3205	3205_3205	20	22971075	23875915	1	1	1	trait	Nutritional	NA
3206	3206_3206	20	23970946	24108855	1	1	1	trait	Dermatological	NA
3207	3207_1	20	24588588	26201702	2	2	1	domain	Immunological	1
3207	3207_2	20	24717794	26308418	36	36	4	multi-domain	Multiple	0.3
3207	3207_3	20	25038484	25987959	1	1	1	trait	Metabolic	1
3207	3207_4	20	25201575	26176538	2	2	2	multi-domain	Multiple	1
3207	3207_5	20	25204947	26314306	3	3	1	domain	Immunological	0.666667
3207	3207_6	20	25241999	26303878	1	1	1	trait	Social Interactions	1
3207	3207_7	20	25280218	26094822	1	1	1	trait	Activities	1
3208	3208_1	20	29421325	36865795	123	100	14	multi-domain	Multiple	0.105558
3208	3208_2	20	29805355	30346276	1	1	1	trait	Social Interactions	1
3208	3208_3	20	30648578	31089109	1	1	1	trait	Psychiatric	1
3208	3208_4	20	32514061	32729444	1	1	1	trait	Endocrine	1
3208	3208_5	20	32805399	33795623	1	1	1	trait	Dermatological	1
3208	3208_6	20	32924967	33525407	1	1	1	trait	Activities	1
3208	3208_7	20	34033548	35701461	2	2	2	multi-domain	Multiple	1
3208	3208_8	20	34040789	34542985	1	1	1	trait	Psychiatric	1
3208	3208_9	20	35507621	35740794	1	1	1	trait	Nutritional	1
3208	3208_10	20	35508035	35872867	1	1	1	trait	Immunological	1
3208	3208_11	20	35906301	35982582	1	1	1	trait	Social Interactions	1
3208	3208_12	20	36294050	36906612	3	3	2	multi-domain	Multiple	1
3209	3209_3209	20	36974597	36985358	1	1	1	trait	Social Interactions	NA
3210	3210_1	20	37251925	37298929	1	1	1	trait	Reproduction	1
3210	3210_2	20	37270010	37298929	1	1	1	trait	Dermatological	1
3211	3211_3211	20	37305421	37337575	1	1	1	trait	Social Interactions	NA
3212	3212_1	20	37360944	37503317	2	2	1	domain	Psychiatric	1
3212	3212_2	20	37394968	38029673	2	2	2	multi-domain	Multiple	1
3212	3212_3	20	37527685	38418331	1	1	1	trait	Nutritional	1
3212	3212_4	20	37564892	38764054	20	20	3	multi-domain	Multiple	0.878947
3212	3212_5	20	38438771	38569980	2	2	1	domain	Metabolic	1
3213	3213_3213	20	38871634	38893440	1	1	1	trait	Dermatological	NA
3214	3214_1	20	38965205	39043083	1	1	1	trait	Social Interactions	1
3214	3214_2	20	39020601	39128511	1	1	1	trait	Environment	1
3214	3214_3	20	39086995	39293397	17	17	2	multi-domain	Multiple	0.389706
3215	3215_1	20	39614075	40357881	18	18	6	multi-domain	Multiple	0.915033
3215	3215_2	20	39634616	40268334	3	3	1	domain	Metabolic	1
3215	3215_3	20	39656342	39961329	2	2	1	domain	Immunological	1
3215	3215_4	20	39656342	39970544	1	1	1	trait	Metabolic	1
3215	3215_5	20	40146737	40262422	1	1	1	trait	Cardiovascular	1
3216	3216_3216	20	40395718	40477606	1	1	1	trait	Dermatological	NA
3217	3217_1	20	40679666	42543321	19	19	5	multi-domain	Multiple	0.497076
3217	3217_2	20	41199435	41277097	2	2	2	multi-domain	Multiple	1
3217	3217_3	20	41723863	41862382	1	1	1	trait	Social Interactions	1
3217	3217_4	20	41935143	42016265	1	1	1	trait	Environment	1
3217	3217_5	20	42314913	42343433	1	1	1	trait	Psychiatric	1
3218	3218_1	20	42652933	42678359	2	2	1	domain	Immunological	1
3218	3218_2	20	42657841	42679414	1	1	1	trait	Immunological	1
3219	3219_1	20	42712648	43042364	13	13	4	multi-domain	Multiple	0.333333
3219	3219_2	20	42775843	42814688	3	3	1	domain	Cardiovascular	1
3219	3219_3	20	42858865	42865762	1	1	1	trait	Nutritional	1
3220	3220_3220	20	43065028	43065275	1	1	1	trait	Gastrointestinal	NA
3221	3221_1	20	43497279	43551620	1	1	1	trait	Reproduction	1
3221	3221_2	20	43503276	43768351	21	21	3	multi-domain	Multiple	1
3221	3221_3	20	43598154	43717435	2	2	2	multi-domain	Multiple	1
3222	3222_1	20	44283448	44530838	1	1	1	trait	Immunological	1
3222	3222_2	20	44447876	44528793	1	1	1	trait	Skeletal	1
3223	3223_1	20	44534651	44748550	4	4	2	multi-domain	Multiple	1
3223	3223_2	20	44680412	44749251	2	2	2	multi-domain	Multiple	1
3223	3223_3	20	44680853	44749251	2	2	1	domain	Psychiatric	1
3224	3224_1	20	44876415	44922717	3	3	2	multi-domain	Multiple	1
3225	3225_1	20	45433618	45491662	1	1	1	trait	Nutritional	1
3225	3225_2	20	45437419	45605548	1	1	1	trait	Skeletal	1
3225	3225_3	20	45457719	45473230	1	1	1	trait	Dermatological	1
3225	3225_4	20	45461109	45836396	14	14	2	multi-domain	Multiple	0.824176
3225	3225_5	20	45534919	45606853	3	3	2	multi-domain	Multiple	1
3225	3225_6	20	45674409	45716594	3	3	1	domain	Respiratory	1
3225	3225_7	20	45760083	45843856	1	1	1	trait	Nutritional	1
3226	3226_3226	20	45944659	45986333	1	1	1	trait	Immunological	NA
3227	3227_1	20	46096317	46727905	8	8	3	multi-domain	Multiple	0.5
3227	3227_2	20	46096317	46290250	3	3	1	domain	Metabolic	1
3227	3227_3	20	46305112	46321795	1	1	1	trait	Psychiatric	1
3228	3228_1	20	46921265	46996329	2	2	2	multi-domain	Multiple	1
3229	3229_1	20	47208276	47376517	1	1	1	trait	Psychiatric	1
3229	3229_2	20	47216641	49233052	56	44	11	multi-domain	Multiple	0.138961
3229	3229_3	20	47484948	47707845	1	1	1	trait	Psychiatric	1
3229	3229_4	20	47517896	47723127	1	1	1	trait	Environment	1
3229	3229_5	20	47854171	48131277	1	1	1	trait	Environment	1
3229	3229_6	20	48218018	48629154	1	1	1	trait	Nutritional	1
3229	3229_7	20	48595652	48642702	1	1	1	trait	Skeletal	1
3229	3229_8	20	48693067	48744818	1	1	1	trait	Environment	1
3229	3229_9	20	48806954	48873511	1	1	1	trait	Endocrine	1
3230	3230_1	20	49391906	49409129	2	2	1	domain	Neoplasms	1
3231	3231_3231	20	49601146	49633152	1	1	1	trait	Psychiatric	NA
3232	3232_1	20	49715493	49719603	2	2	2	multi-domain	Multiple	1
3233	3233_3233	20	49781341	49866762	1	1	1	trait	Metabolic	NA
3234	3234_3234	20	50034603	50040870	1	1	1	trait	Dermatological	NA
3235	3235_1	20	50107310	50157837	6	6	2	multi-domain	Multiple	0.733333
3235	3235_2	20	50108980	50131816	1	1	1	trait	Metabolic	1
3235	3235_3	20	50114193	50149789	1	1	1	trait	Skeletal	1
3236	3236_1	20	50393979	50407502	2	2	1	domain	Metabolic	1
3237	3237_1	20	50730164	51299780	40	40	3	multi-domain	Multiple	0.682051
3237	3237_2	20	50760241	50765245	1	1	1	trait	Immunological	1
3237	3237_3	20	50807839	51095743	1	1	1	trait	Skeletal	1
3237	3237_4	20	50823599	51299780	2	2	2	multi-domain	Multiple	1
3237	3237_5	20	50960490	51208949	1	1	1	trait	Nutritional	1
3238	3238_3238	20	51332268	51377952	1	1	1	trait	Psychiatric	NA
3239	3239_3239	20	51695811	51760662	1	1	1	trait	Metabolic	NA
3240	3240_1	20	52167214	52230030	8	8	1	domain	Immunological	1
3240	3240_2	20	52167836	52268995	2	2	1	domain	Respiratory	1
3240	3240_3	20	52220643	52227845	1	1	1	trait	Immunological	1
3241	3241_3241	20	52547660	52560507	1	1	1	trait	Immunological	NA
3242	3242_1	20	52573933	52692678	2	2	1	domain	Dermatological	1
3243	3243_1	20	52697624	52771261	2	2	1	domain	Metabolic	1
3244	3244_3244	20	52791768	52797581	1	1	1	trait	Respiratory	NA
3245	3245_1	20	53453850	53594163	3	3	1	domain	Metabolic	1
3246	3246_1	20	54142809	54495804	21	21	1	domain	Metabolic	0.695238
3246	3246_2	20	54259875	54282590	1	1	1	trait	Nutritional	1
3247	3247_3247	20	54586320	54740020	1	1	1	trait	Dermatological	NA
3248	3248_1	20	54814767	54962772	15	15	3	multi-domain	Multiple	0.72381
3249	3249_1	20	54979171	55040537	1	1	1	trait	Neurological	1
3249	3249_2	20	54979788	54991584	2	2	1	domain	Immunological	1
3250	3250_1	20	55296431	55662563	3	3	1	domain	Dermatological	1
3250	3250_2	20	55339726	55347828	1	1	1	trait	Psychiatric	1
3250	3250_3	20	55392678	55418651	2	2	1	domain	Dermatological	1
3250	3250_4	20	55523592	56033200	4	4	1	domain	Immunological	0.5
3250	3250_5	20	55705792	56090807	5	5	1	domain	Immunological	1
3250	3250_6	20	55800039	55834342	1	1	1	trait	Metabolic	1
3250	3250_7	20	55853477	55984502	1	1	1	trait	Activities	1
3250	3250_8	20	55877429	55880724	1	1	1	trait	Social Interactions	1
3250	3250_9	20	55974209	56029604	1	1	1	trait	Immunological	1
3250	3250_10	20	56080049	56146503	3	3	2	multi-domain	Multiple	0.666667
3251	3251_1	20	57209369	58112930	8	8	1	domain	Immunological	0.571429
3251	3251_2	20	57229302	57320623	1	1	1	trait	Metabolic	1
3251	3251_3	20	57292117	57861892	26	26	4	multi-domain	Multiple	0.544615
3251	3251_4	20	57363465	57435532	1	1	1	trait	Endocrine	1
3251	3251_5	20	57441972	57466093	1	1	1	trait	Cardiovascular	1
3251	3251_6	20	57474002	57920149	1	1	1	trait	Environment	1
3251	3251_7	20	57574851	57867952	8	8	3	multi-domain	Multiple	0.678571
3251	3251_8	20	57989667	57992000	1	1	1	trait	Dermatological	1
3252	3252_3252	20	58203911	58270946	1	1	1	trait	Environment	NA
3253	3253_3253	20	58668546	58892940	1	1	1	trait	Dermatological	NA
3254	3254_3254	20	59139386	59171769	1	1	1	trait	Nutritional	NA
3255	3255_1	20	59574873	59891457	1	1	1	trait	Activities	1
3255	3255_2	20	59777873	59878267	1	1	1	trait	Environment	1
3256	3256_1	20	60172146	60184463	2	2	1	domain	Skeletal	1
3257	3257_1	20	60474040	61584683	41	38	5	multi-domain	Multiple	0.457317
3257	3257_2	20	60544005	60544643	1	1	1	trait	Metabolic	1
3257	3257_3	20	60778930	60986775	1	1	1	trait	Immunological	1
3257	3257_4	20	60902883	60958269	1	1	1	trait	Immunological	1
3257	3257_5	20	61149497	61213085	3	3	3	multi-domain	Multiple	0.666667
3257	3257_6	20	61284092	61582138	2	2	1	domain	Reproduction	1
3257	3257_7	20	61418482	61443870	1	1	1	trait	Nutritional	1
3258	3258_3258	20	61800685	61849162	1	1	1	trait	Nutritional	NA
3259	3259_1	20	61979793	62005564	1	1	1	trait	Environment	1
3259	3259_2	20	61983901	61991833	1	1	1	trait	Psychiatric	1
3260	3260_1	20	62018289	62861021	39	39	10	multi-domain	Multiple	0.17004
3260	3260_2	20	62206437	62474121	1	1	1	trait	Neurological	1
3260	3260_3	20	62697686	62793565	1	1	1	trait	Dermatological	1
3260	3260_4	20	62828533	62915231	3	3	2	multi-domain	Multiple	0.666667
3260	3260_5	20	62828533	62879392	1	1	1	trait	Cardiovascular	1
3260	3260_6	20	62829973	62862439	1	1	1	trait	Skeletal	1
3260	3260_7	20	62858693	62917667	1	1	1	trait	Nutritional	1
3260	3260_8	20	62858844	62876101	1	1	1	trait	Nutritional	1
3261	3261_3261	21	15680339	15710017	1	1	1	trait	Nutritional	NA
3262	3262_1	21	16329277	16838662	9	9	4	multi-domain	Multiple	0.555556
3262	3262_2	21	16700886	16841303	2	2	2	multi-domain	Multiple	1
3262	3262_3	21	16781136	16838572	1	1	1	trait	Endocrine	1
3262	3262_4	21	16782815	16841303	1	1	1	trait	Immunological	1
3263	3263_1	21	17355049	17412675	3	3	1	domain	Skeletal	1
3264	3264_1	21	18055803	18186957	4	4	1	domain	Metabolic	1
3264	3264_2	21	18061418	18095063	3	3	1	domain	Metabolic	1
3265	3265_3265	21	18787189	18819353	1	1	1	trait	Cardiovascular	NA
3266	3266_3266	21	18909313	18949461	1	1	1	trait	Nutritional	NA
3267	3267_3267	21	18998537	19032951	1	1	1	trait	Cognitive	NA
3268	3268_1	21	19931245	20057601	1	1	1	trait	Environment	1
3268	3268_2	21	19963868	20084297	1	1	1	trait	Skeletal	1
3268	3268_3	21	20062587	20122259	1	1	1	trait	Dermatological	1
3269	3269_1	21	20727415	21401269	1	1	1	trait	Nutritional	1
3269	3269_2	21	21387930	21604960	1	1	1	trait	Nutritional	1
3269	3269_3	21	21440641	21622795	2	2	2	multi-domain	Multiple	1
3270	3270_3270	21	22111707	22153598	1	1	1	trait	Metabolic	NA
3271	3271_1	21	22424741	23711042	4	3	2	multi-domain	Multiple	0.666667
3272	3272_1	21	26674901	27691804	1	1	1	trait	Skeletal	1
3272	3272_2	21	26823292	27262957	1	1	1	trait	Social Interactions	1
3272	3272_3	21	26832490	26885124	2	2	1	domain	Dermatological	1
3273	3273_1	21	28227149	28372763	3	3	2	multi-domain	Multiple	1
3274	3274_1	21	28713216	28840296	1	1	1	trait	Skeletal	1
3274	3274_2	21	28785841	29100909	1	1	1	trait	Environment	1
3275	3275_1	21	29500009	31503726	2	2	1	domain	Nutritional	1
3275	3275_2	21	29994707	30820701	2	2	1	domain	Skeletal	1
3275	3275_3	21	30206855	30555881	4	4	1	domain	Immunological	1
3275	3275_4	21	30309552	30690558	1	1	1	trait	Metabolic	1
3275	3275_5	21	31316081	31352220	1	1	1	trait	Reproduction	1
3276	3276_3276	21	32407543	32601346	1	1	1	trait	Dermatological	NA
3277	3277_1	21	32969423	33140577	1	1	1	trait	Skeletal	1
3277	3277_2	21	32979107	33132918	1	1	1	trait	Environment	1
3278	3278_3278	21	33177361	33190441	1	1	1	trait	Nutritional	NA
3279	3279_1	21	33285133	33301484	2	2	1	domain	Metabolic	1
3280	3280_1	21	33671140	33847921	2	2	1	domain	Metabolic	1
3281	3281_3281	21	33918244	33918245	1	1	1	trait	Nutritional	NA
3282	3282_3282	21	34279157	34294322	1	1	1	trait	Environment	NA
3283	3283_3283	21	34343695	34348569	1	1	1	trait	Nutritional	NA
3284	3284_1	21	34405843	34497699	5	5	1	domain	Immunological	1
3284	3284_2	21	34414522	34423800	3	3	2	multi-domain	Multiple	1
3285	3285_1	21	34752952	35186570	1	1	1	trait	Skeletal	1
3285	3285_2	21	34768097	34776695	1	1	1	trait	Gastrointestinal	1
3285	3285_3	21	34774221	35375860	8	8	3	multi-domain	Multiple	0.535714
3285	3285_4	21	35228502	35250726	1	1	1	trait	Skeletal	1
3285	3285_5	21	35322889	35395439	1	1	1	trait	Cardiovascular	1
3286	3286_1	21	35443829	35721560	2	2	1	domain	Skeletal	1
3286	3286_2	21	35588864	35682958	7	7	3	multi-domain	Multiple	1
3286	3286_3	21	35622706	35717837	1	1	1	trait	Skeletal	1
3287	3287_1	21	35883997	36140527	5	5	3	multi-domain	Multiple	0.5
3287	3287_2	21	36027753	36408913	5	5	1	domain	Dermatological	0.6
3287	3287_3	21	36211188	36821199	14	14	4	multi-domain	Multiple	0.384615
3287	3287_4	21	36690392	36790637	6	6	1	domain	Metabolic	1
3287	3287_5	21	36751512	36780665	1	1	1	trait	Metabolic	1
3288	3288_1	21	37075629	38698417	6	6	5	multi-domain	Multiple	0.4
3288	3288_2	21	37684956	37718744	2	2	1	domain	Metabolic	1
3288	3288_3	21	37800740	38072356	3	3	1	domain	Immunological	1
3288	3288_4	21	38062610	38121537	3	3	1	domain	Metabolic	1
3288	3288_5	21	38075940	38220354	1	1	1	trait	Skeletal	1
3289	3289_1	21	38719969	38906071	3	3	1	domain	Metabolic	1
3289	3289_2	21	38720971	38879755	5	5	1	domain	Immunological	1
3290	3290_3290	21	39229053	39251108	1	1	1	trait	Metabolic	NA
3291	3291_1	21	39384610	39698930	19	19	2	multi-domain	Multiple	1
3291	3291_2	21	39451403	39697436	2	2	2	multi-domain	Multiple	1
3292	3292_1	21	39813287	40380977	3	3	3	multi-domain	Multiple	0.666667
3292	3292_2	21	39833768	39936384	5	5	1	domain	Immunological	0.5
3292	3292_3	21	39850955	39888086	4	4	1	domain	Immunological	1
3292	3292_4	21	39903359	40074687	2	2	1	domain	Skeletal	1
3292	3292_5	21	39997541	40001828	1	1	1	trait	Nutritional	1
3292	3292_6	21	40119507	40218239	2	2	2	multi-domain	Multiple	1
3292	3292_7	21	40123740	40789762	26	25	2	multi-domain	Multiple	0.612308
3292	3292_8	21	40458508	40480466	8	8	2	multi-domain	Multiple	1
3292	3292_9	21	40507612	40719027	2	2	2	multi-domain	Multiple	1
3292	3292_10	21	40512918	40715946	1	1	1	trait	Activities	1
3292	3292_11	21	40512918	40716136	1	1	1	trait	Cognitive	1
3292	3292_12	21	40513473	40867732	2	2	1	domain	Skeletal	1
3292	3292_13	21	40555561	40874732	3	3	2	multi-domain	Multiple	1
3292	3292_14	21	40719817	41098397	2	2	2	multi-domain	Multiple	1
3293	3293_1	21	41415300	41460412	5	5	2	multi-domain	Multiple	0.7
3294	3294_3294	21	41740153	41766224	1	1	1	trait	Nutritional	NA
3295	3295_1	21	42297382	42856711	1	1	1	trait	Nutritional	1
3295	3295_2	21	42491120	42753128	8	8	4	multi-domain	Multiple	0.5
3296	3296_1	21	43081619	43089511	2	2	1	domain	Neoplasms	1
3297	3297_1	21	43384564	43475674	2	2	1	domain	Dermatological	1
3298	3298_3298	21	43809418	43855067	1	1	1	trait	Connective tissue	NA
3299	3299_1	21	43899154	44158405	1	1	1	trait	Dermatological	1
3299	3299_2	21	44037888	44070346	1	1	1	trait	Activities	1
3300	3300_3300	21	44510021	44534948	1	1	1	trait	Skeletal	NA
3301	3301_1	21	44598497	44631463	3	3	1	domain	Dermatological	1
3302	3302_1	21	44718696	45131556	4	4	1	domain	Cardiovascular	1
3302	3302_2	21	44752768	44813517	7	7	1	domain	Dermatological	0.714286
3302	3302_3	21	44804615	45080531	1	1	1	trait	Environment	1
3302	3302_4	21	44838661	44864555	1	1	1	trait	Skeletal	1
3302	3302_5	21	44914815	45133948	2	2	1	domain	Immunological	1
3303	3303_3303	21	45393080	45408911	1	1	1	trait	Metabolic	NA
3304	3304_3304	21	45608537	45652644	1	1	1	trait	Gastrointestinal	NA
3305	3305_1	21	45657443	45658687	2	2	1	domain	Dermatological	1
3306	3306_1	21	45660835	45670388	4	4	1	domain	Immunological	1
3307	3307_1	21	45935196	46174999	2	2	1	domain	Dermatological	1
3307	3307_2	21	45993561	46012389	2	2	2	multi-domain	Multiple	1
3308	3308_1	21	46208128	46316901	3	3	1	domain	Immunological	1
3308	3308_2	21	46242725	46246046	1	1	1	trait	Dermatological	1
3308	3308_3	21	46285050	46308800	1	1	1	trait	Immunological	1
3309	3309_1	21	46433429	46714707	29	29	2	multi-domain	Multiple	0.731527
3310	3310_1	21	46749432	47452545	1	1	1	trait	Nutritional	1
3310	3310_2	21	46891255	46893850	1	1	1	trait	Cognitive	1
3310	3310_3	21	47032395	47561800	14	14	3	multi-domain	Multiple	0.868132
3310	3310_4	21	47519720	47553922	1	1	1	trait	Metabolic	1
3311	3311_1	21	47606511	47964643	1	1	1	trait	Immunological	1
3311	3311_2	21	47609510	47851753	1	1	1	trait	Immunological	1
3311	3311_3	21	47633789	47956362	1	1	1	trait	Immunological	1
3311	3311_4	21	47857440	47970214	1	1	1	trait	Skeletal	1
3311	3311_5	21	47899523	48056376	1	1	1	trait	Metabolic	1
3312	3312_1	22	17443370	17712142	5	5	1	domain	Immunological	1
3313	3313_1	22	18113594	18233408	14	14	1	domain	Metabolic	1
3313	3313_2	22	18122486	18224155	5	5	1	domain	Immunological	1
3314	3314_3314	22	18285299	18295575	1	1	1	trait	Skeletal	NA
3315	3315_3315	22	18354186	18486514	1	1	1	trait	Cardiovascular	NA
3316	3316_3316	22	18888396	18911333	1	1	1	trait	Skeletal	NA
3317	3317_3317	22	19225716	19554344	1	1	1	trait	Activities	NA
3318	3318_3318	22	19643867	19686703	1	1	1	trait	Skeletal	NA
3319	3319_1	22	19687045	19699283	3	3	1	domain	Immunological	1
3320	3320_1	22	19948337	20142379	15	15	4	multi-domain	Multiple	0.742857
3320	3320_2	22	19960184	20013813	3	3	1	domain	Immunological	1
3320	3320_3	22	20046042	20153739	1	1	1	trait	Activities	1
3320	3320_4	22	20046344	20143631	1	1	1	trait	Skeletal	1
3320	3320_5	22	20081852	20098359	1	1	1	trait	Nutritional	1
3321	3321_1	22	20732809	20842384	2	2	1	domain	Skeletal	1
3321	3321_2	22	20764595	20946457	5	5	1	domain	Metabolic	1
3322	3322_3322	22	21027840	21321632	1	1	1	trait	Immunological	NA
3323	3323_1	22	21910280	22196010	19	19	5	multi-domain	Multiple	0.760234
3323	3323_2	22	22022005	22355640	3	3	1	domain	Metabolic	1
3323	3323_3	22	22097006	22342195	2	2	2	multi-domain	Multiple	1
3324	3324_1	22	24438699	24977286	5	5	1	domain	Immunological	1
3324	3324_2	22	24446845	24981983	1	1	1	trait	Nutritional	1
3324	3324_3	22	24631122	24970486	1	1	1	trait	Nutritional	1
3324	3324_4	22	24642350	24814403	1	1	1	trait	Cardiovascular	1
3324	3324_5	22	24814005	26114904	4	4	3	multi-domain	Multiple	1
3324	3324_6	22	25475354	25594000	6	6	1	domain	Metabolic	1
3324	3324_7	22	25719581	25750235	1	1	1	trait	Dermatological	1
3325	3325_3325	22	26936897	26970787	1	1	1	trait	Psychiatric	NA
3326	3326_3326	22	27241644	27244109	1	1	1	trait	Metabolic	NA
3327	3327_3327	22	27565388	27649578	1	1	1	trait	Metabolic	NA
3328	3328_1	22	27733671	30591212	43	36	8	multi-domain	Multiple	0.291251
3328	3328_2	22	27843753	27869192	1	1	1	trait	Dermatological	1
3328	3328_3	22	27877198	27896613	1	1	1	trait	Activities	1
3328	3328_4	22	28174969	28190414	5	5	2	multi-domain	Multiple	0.9
3328	3328_5	22	28258700	29358802	1	1	1	trait	Immunological	1
3328	3328_6	22	28261630	28900001	1	1	1	trait	Reproduction	1
3328	3328_7	22	28388916	29358802	1	1	1	trait	Immunological	1
3328	3328_8	22	28391493	29129741	1	1	1	trait	Dermatological	1
3328	3328_9	22	28733729	28784024	1	1	1	trait	Environment	1
3328	3328_10	22	29457582	30669993	12	12	1	domain	Immunological	0.606061
3328	3328_11	22	29821141	29850761	1	1	1	trait	Dermatological	1
3328	3328_12	22	29883892	30637884	24	24	4	multi-domain	Multiple	0.655797
3328	3328_13	22	29883892	30105771	1	1	1	trait	Activities	1
3328	3328_14	22	29906379	30166781	1	1	1	trait	Nutritional	1
3328	3328_15	22	29994392	30637884	1	1	1	trait	Immunological	1
3328	3328_16	22	30066344	30592487	1	1	1	trait	Gastrointestinal	1
3328	3328_17	22	30066568	30591169	3	3	2	multi-domain	Multiple	1
3328	3328_18	22	30112623	30612832	1	1	1	trait	Cardiovascular	1
3328	3328_19	22	30126644	30405983	2	2	2	multi-domain	Multiple	1
3328	3328_20	22	30135928	30669993	1	1	1	trait	Immunological	1
3328	3328_21	22	30135928	30669993	1	1	1	trait	Immunological	1
3328	3328_22	22	30135928	30637884	1	1	1	trait	Endocrine	1
3328	3328_23	22	30240575	30607673	1	1	1	trait	Metabolic	1
3329	3329_1	22	30678530	30836392	1	1	1	trait	Immunological	1
3329	3329_2	22	30782228	30931307	1	1	1	trait	Immunological	1
3330	3330_3330	22	31002638	31046315	1	1	1	trait	Skeletal	NA
3331	3331_3331	22	31175525	31213097	1	1	1	trait	Metabolic	NA
3332	3332_1	22	31273284	31435945	2	2	2	multi-domain	Multiple	1
3333	3333_1	22	31439650	32309241	8	8	1	domain	Metabolic	0.678571
3333	3333_2	22	31497054	32576367	1	1	1	trait	Nutritional	1
3333	3333_3	22	31537342	32182708	8	8	1	domain	Immunological	0.714286
3333	3333_4	22	31553510	32192689	4	4	1	domain	Immunological	1
3333	3333_5	22	32334739	32595919	1	1	1	trait	Endocrine	1
3333	3333_6	22	32368343	32520252	2	2	1	domain	Nutritional	1
3334	3334_3334	22	32750299	32755265	1	1	1	trait	Psychiatric	NA
3335	3335_1	22	32857821	32910237	4	4	1	domain	Immunological	0.666667
3336	3336_1	22	33020619	33317196	10	10	2	multi-domain	Multiple	0.866667
3337	3337_1	22	34280249	34346784	1	1	1	trait	Environment	1
3337	3337_2	22	34280316	34289637	1	1	1	trait	Dermatological	1
3338	3338_3338	22	34503059	34514810	1	1	1	trait	Reproduction	NA
3339	3339_3339	22	35134456	35340313	1	1	1	trait	Skeletal	NA
3340	3340_1	22	35639192	35724659	5	5	2	multi-domain	Multiple	0.8
3341	3341_3341	22	35982589	35985881	1	1	1	trait	Dermatological	NA
3342	3342_3342	22	36683555	36712268	1	1	1	trait	Skeletal	NA
3343	3343_1	22	36754074	36791833	2	2	1	domain	Immunological	1
3344	3344_3344	22	37096794	37117546	1	1	1	trait	Skeletal	NA
3345	3345_1	22	37252618	37258986	5	5	1	domain	Immunological	1
3346	3346_1	22	37355886	37559801	14	14	2	multi-domain	Multiple	0.901099
3346	3346_2	22	37544245	37557962	1	1	1	trait	Immunological	1
3347	3347_1	22	37573712	37609342	2	2	1	domain	Endocrine	1
3348	3348_3348	22	37723037	37730680	1	1	1	trait	Mortality	NA
3349	3349_1	22	37960748	38457716	1	1	1	trait	Immunological	1
3349	3349_2	22	38093414	39152412	30	30	5	multi-domain	Multiple	0.498851
3349	3349_3	22	38103545	38208260	1	1	1	trait	Metabolic	1
3349	3349_4	22	38212068	38448295	1	1	1	trait	Psychiatric	1
3349	3349_5	22	38576315	38623714	1	1	1	trait	Metabolic	1
3349	3349_6	22	38799301	38826799	1	1	1	trait	Environment	1
3349	3349_7	22	38821504	38855551	1	1	1	trait	Activities	1
3349	3349_8	22	38821750	38837010	1	1	1	trait	Dermatological	1
3349	3349_9	22	38869463	39152412	3	3	3	multi-domain	Multiple	0.666667
3349	3349_10	22	38874396	39300265	1	1	1	trait	Cardiovascular	1
3349	3349_11	22	38969416	40091818	23	23	7	multi-domain	Multiple	0.363636
3349	3349_12	22	39471914	39573724	2	2	1	domain	Immunological	1
3349	3349_13	22	39482809	39513123	1	1	1	trait	Immunological	1
3349	3349_14	22	39659088	39830123	1	1	1	trait	Gastrointestinal	1
3350	3350_1	22	40386157	42687108	1	1	1	trait	Dermatological	1
3350	3350_2	22	40528220	43653625	107	73	10	multi-domain	Multiple	0.140011
3350	3350_3	22	40528220	41264541	1	1	1	trait	Cardiovascular	1
3350	3350_4	22	40530052	40725023	3	3	1	domain	Immunological	1
3350	3350_5	22	40650617	40803186	1	1	1	trait	Nutritional	1
3350	3350_6	22	40736961	41049402	1	1	1	trait	Environment	1
3350	3350_7	22	40950781	41075695	1	1	1	trait	Nutritional	1
3350	3350_8	22	41081227	42216326	5	5	1	domain	Immunological	1
3350	3350_9	22	41408754	42216326	1	1	1	trait	Respiratory	1
3350	3350_10	22	41411804	42216326	1	1	1	trait	Nutritional	1
3350	3350_11	22	41414055	42362560	1	1	1	trait	Metabolic	1
3350	3350_12	22	41414055	42362560	1	1	1	trait	Metabolic	1
3350	3350_13	22	41487344	42246392	1	1	1	trait	Metabolic	1
3350	3350_14	22	41643397	42677356	2	2	2	multi-domain	Multiple	1
3350	3350_15	22	41719469	42690311	1	1	1	trait	Nutritional	1
3350	3350_16	22	41719469	42216326	1	1	1	trait	Nutritional	1
3350	3350_17	22	41719469	42216326	1	1	1	trait	Respiratory	1
3350	3350_18	22	42227150	42683997	2	2	2	multi-domain	Multiple	1
3350	3350_19	22	42376278	42688089	1	1	1	trait	Social Interactions	1
3350	3350_20	22	42984153	43472514	1	1	1	trait	Nutritional	1
3350	3350_21	22	43101397	43154680	5	5	1	domain	Immunological	0.9
3350	3350_22	22	43498826	43500212	1	1	1	trait	Neoplasms	1
3351	3351_1	22	44324727	44395725	8	8	2	multi-domain	Multiple	1
3352	3352_1	22	45534295	45654872	2	2	1	domain	Dermatological	1
3352	3352_2	22	45595721	45641579	3	3	2	multi-domain	Multiple	1
3353	3353_1	22	45687406	45852513	8	8	4	multi-domain	Multiple	0.571429
3353	3353_2	22	45696695	45855095	2	2	1	domain	Skeletal	1
3354	3354_1	22	45977596	46397854	5	5	3	multi-domain	Multiple	1
3354	3354_2	22	46156825	46809802	17	17	3	multi-domain	Multiple	0.823529
3354	3354_3	22	46257762	46273107	1	1	1	trait	Dermatological	1
3354	3354_4	22	46339047	46350648	1	1	1	trait	Dermatological	1
3354	3354_5	22	46402714	46447132	1	1	1	trait	Metabolic	1
3354	3354_6	22	46402714	46446563	1	1	1	trait	Activities	1
3354	3354_7	22	46480602	46481623	1	1	1	trait	Psychiatric	1
3355	3355_3355	22	47069336	47095235	1	1	1	trait	Skeletal	NA
3356	3356_1	22	47164865	47234866	3	3	2	multi-domain	Multiple	1
3357	3357_3357	22	47470924	47697378	1	1	1	trait	Nutritional	NA
3358	3358_1	22	48870449	48881562	9	9	1	domain	Metabolic	1
3359	3359_3359	22	49317222	49335904	1	1	1	trait	Nutritional	NA
3360	3360_3360	22	49677464	49685143	1	1	1	trait	Reproduction	NA
3361	3361_1	22	49988574	50069539	3	3	1	domain	Immunological	1
3362	3362_1	22	50162136	50656109	2	2	2	multi-domain	Multiple	1
3362	3362_2	22	50163419	50328731	1	1	1	trait	Skeletal	1
3362	3362_3	22	50351977	50605746	1	1	1	trait	Endocrine	1
3362	3362_4	22	50422045	50964077	2	2	1	domain	Immunological	1
3362	3362_5	22	50498885	50656109	1	1	1	trait	Immunological	1
3362	3362_6	22	50504446	51121561	9	9	1	domain	Immunological	0.583333
3362	3362_7	22	50699331	50714289	1	1	1	trait	Metabolic	1
3362	3362_8	22	50727792	50730320	1	1	1	trait	Metabolic	1
3362	3362_9	22	50727792	50730320	1	1	1	trait	Metabolic	1
3362	3362_10	22	50886220	50913543	1	1	1	trait	Endocrine	1
3362	3362_11	22	50940710	51157353	1	1	1	trait	Ear, Nose, Throat	1
3362	3362_12	22	51080194	51151724	2	2	2	multi-domain	Multiple	1

### Sheet: ST 7
Supplementary Table 7. Genes significantly associated with at least one trait. The table contains 10,443 genes that are associated with one of the 558 traits. Chromosome coordinate is based on hg19. #traits: number of associated traits, #domains: number of associated domains, Type: Association type, either 'multi_domain', 'domain' or 'trait' for multi-domain, domain specific and trait specific associations, respectively, based on the number of assocaited traits and domains, Domain: For genes whose association type is either 'domain' or 'trait', this column is the domain of the traits associated with the gene, otherwise 'Multiple', Activities - Social_interactions: the rest of 24 columns are number of associated traits per domain.
ENSG ID	Symbol	Entrez ID	HUGO	chr	start	end	#traits	#domains	Type	Domain	Activities	Body_Structures	Cardiovascular	Cognitive	Connective_tissue	Dermatological	Ear,_Nose,_Throat	Endocrine	Environment	Gastrointestinal	Immunological	Infection	Metabolic	Mortality	Muscular	Neoplasms	Neurological	Nutritional	Ophthalmological	Psychiatric	Reproduction	Respiratory	Skeletal	Social_Interactions
ENSG00000169717	ACTRT2	140625	ACTRT2	1	2938046	2939465	4	3	multi-domain	Multiple	0	0	0	0	0	1	0	0	0	0	2	0	1	0	0	0	0	0	0	0	0	0	0	0
ENSG00000142611	PRDM16	63976	PRDM16	1	2985732	3355185	17	6	multi-domain	Multiple	0	0	4	0	0	1	0	0	0	0	7	0	0	0	0	0	2	0	0	0	0	1	2	0
ENSG00000162592	CCDC27	148870	CCDC27	1	3668962	3688209	7	1	domain	Immunological	0	0	0	0	0	0	0	0	0	0	7	0	0	0	0	0	0	0	0	0	0	0	0	0
ENSG00000235169	SMIM1	388588	SMIM1	1	3689352	3692546	10	1	domain	Immunological	0	0	0	0	0	0	0	0	0	0	10	0	0	0	0	0	0	0	0	0	0	0	0	0
ENSG00000130764	LRRC47	57470	LRRC47	1	3696784	3713068	10	1	domain	Immunological	0	0	0	0	0	0	0	0	0	0	10	0	0	0	0	0	0	0	0	0	0	0	0	0
ENSG00000116198	CEP104	9731	CEP104	1	3728645	3773778	10	1	domain	Immunological	0	0	0	0	0	0	0	0	0	0	10	0	0	0	0	0	0	0	0	0	0	0	0	0
ENSG00000169598	DFFB	1677	DFFB	1	3773845	3801993	9	1	domain	Immunological	0	0	0	0	0	0	0	0	0	0	9	0	0	0	0	0	0	0	0	0	0	0	0	0
ENSG00000196581	AJAP1	55966	AJAP1	1	4714792	4852594	3	3	multi-domain	Multiple	0	0	0	0	0	0	0	0	0	0	0	0	1	0	0	0	0	1	0	1	0	0	0	0
ENSG00000097021	ACOT7	11332	ACOT7	1	6324329	6454451	1	1	trait	Skeletal	0	0	0	0	0	0	0	0	0	0	0	0	0	0	0	0	0	0	0	0	0	0	1	0
ENSG00000069812	HES2	54626	HES2	1	6472478	6484730	1	1	trait	Ear, Nose, Throat	0	0	0	0	0	0	1	0	0	0	0	0	0	0	0	0	0	0	0	0	0	0	0	0
ENSG00000187017	ESPN	83715	ESPN	1	6484848	6521430	1	1	trait	Ear, Nose, Throat	0	0	0	0	0	0	1	0	0	0	0	0	0	0	0	0	0	0	0	0	0	0	0	0
ENSG00000171680	PLEKHG5	57449	PLEKHG5	1	6526152	6580121	2	1	domain	Skeletal	0	0	0	0	0	0	0	0	0	0	0	0	0	0	0	0	0	0	0	0	0	0	2	0
ENSG00000162408	NOL9	79707	NOL9	1	6581407	6614595	4	2	multi-domain	Multiple	0	0	0	0	0	0	0	0	0	0	2	0	0	0	0	0	0	0	0	0	0	0	2	0
ENSG00000173662	TAS1R1	80835	TAS1R1	1	6615241	6639817	4	2	multi-domain	Multiple	0	0	0	0	0	0	0	0	0	0	0	0	0	0	0	0	0	1	0	0	0	0	3	0
ENSG00000204859	ZBTB48	3104	ZBTB48	1	6640061	6649340	10	2	multi-domain	Multiple	0	0	0	0	0	0	0	0	0	0	0	0	9	0	0	0	0	0	1	0	0	0	0	0
ENSG00000162413	KLHL21	9903	KLHL21	1	6650784	6674667	28	6	multi-domain	Multiple	0	0	4	0	0	0	0	1	0	0	0	0	19	0	0	0	0	0	1	1	0	0	2	0
ENSG00000116273	PHF13	148479	PHF13	1	6673745	6684093	26	5	multi-domain	Multiple	0	0	3	0	0	0	0	1	0	0	1	0	19	0	0	0	0	0	0	0	0	0	2	0
ENSG00000041988	THAP3	90326	THAP3	1	6684926	6695646	17	2	multi-domain	Multiple	0	0	3	0	0	0	0	0	0	0	0	0	14	0	0	0	0	0	0	0	0	0	0	0
ENSG00000007923	DNAJC11	55735	DNAJC11	1	6694228	6761984	29	7	multi-domain	Multiple	0	0	3	1	0	0	0	1	0	0	0	0	20	0	0	0	0	0	1	2	0	0	1	0
ENSG00000171735	CAMTA1	23261	CAMTA1	1	6845384	7829766	61	12	multi-domain	Multiple	2	0	1	1	0	5	0	0	1	0	1	0	36	0	0	0	0	3	0	3	2	0	3	3
ENSG00000049245	VAMP3	9341	VAMP3	1	7831329	7841492	27	6	multi-domain	Multiple	0	0	2	0	0	1	0	0	0	0	2	0	17	0	0	0	0	0	0	2	0	0	3	0
ENSG00000049246	PER3	8863	PER3	1	7844380	7905237	25	4	multi-domain	Multiple	0	0	0	0	0	0	0	0	0	0	1	0	19	0	0	0	0	0	0	2	0	0	3	0
ENSG00000049247	UTS2	10911	UTS2	1	7903143	7913572	29	6	multi-domain	Multiple	1	0	0	0	0	0	0	0	0	1	1	0	21	0	0	0	0	0	0	2	0	0	3	0
ENSG00000116288	PARK7	11315	PARK7	1	8014351	8045565	24	4	multi-domain	Multiple	0	0	0	0	0	0	0	0	0	1	1	0	19	0	0	0	0	0	0	0	0	0	3	0
ENSG00000116285	ERRFI1	54206	ERRFI1	1	8064464	8086368	16	4	multi-domain	Multiple	0	0	0	0	0	0	0	0	0	1	1	0	11	0	0	0	0	0	0	0	0	0	3	0
ENSG00000162426	SLC45A1	50651	SLC45A1	1	8377886	8404227	19	10	multi-domain	Multiple	1	0	1	0	0	2	0	0	1	0	6	0	2	0	0	0	1	0	0	1	0	2	2	0
ENSG00000142599	RERE	473	RERE	1	8412457	8877702	70	14	multi-domain	Multiple	3	0	5	1	0	4	0	1	1	0	13	0	18	0	0	0	0	3	0	12	1	3	3	2
ENSG00000074800	ENO1	2023	ENO1	1	8921061	8939308	4	4	multi-domain	Multiple	0	0	0	0	0	1	0	0	1	0	1	0	0	0	0	0	0	0	0	0	0	0	1	0
ENSG00000049239	H6PD	9563	H6PD	1	9294834	9331396	11	3	multi-domain	Multiple	0	0	0	0	0	0	0	0	0	0	2	0	6	0	0	0	0	0	0	0	0	0	3	0
ENSG00000171621	SPSB1	80176	SPSB1	1	9352939	9429591	9	3	multi-domain	Multiple	0	0	0	0	0	0	0	0	0	0	3	0	5	0	0	0	0	0	0	0	0	0	1	0
ENSG00000171612	SLC25A33	84275	SLC25A33	1	9599541	9645237	1	1	trait	Skeletal	0	0	0	0	0	0	0	0	0	0	0	0	0	0	0	0	0	0	0	0	0	0	1	0
ENSG00000188807	TMEM201	199953	TMEM201	1	9648932	9674935	1	1	trait	Psychiatric	0	0	0	0	0	0	0	0	0	0	0	0	0	0	0	0	0	0	0	1	0	0	0	0
ENSG00000171608	PIK3CD	5293	PIK3CD	1	9711790	9789172	3	3	multi-domain	Multiple	0	0	0	0	0	0	0	0	0	0	1	0	0	0	0	0	0	1	0	1	0	0	0	0
ENSG00000179840	C1orf200	644997	C1orf200	1	9712668	9714644	5	1	domain	Immunological	0	0	0	0	0	0	0	0	0	0	5	0	0	0	0	0	0	0	0	0	0	0	0	0
ENSG00000162441	LZIC	84328	LZIC	1	9982173	10003465	1	1	trait	Skeletal	0	0	0	0	0	0	0	0	0	0	0	0	0	0	0	0	0	0	0	0	0	0	1	0
ENSG00000173614	NMNAT1	64802	NMNAT1	1	10003486	10045559	2	2	multi-domain	Multiple	0	0	0	0	0	0	0	0	0	0	1	0	0	0	0	0	0	0	0	0	0	0	1	0
ENSG00000162444	RBP7	116362	RBP7	1	10057264	10076078	3	2	multi-domain	Multiple	0	0	0	0	0	0	0	0	0	0	2	0	0	0	0	0	0	0	0	0	0	0	1	0
ENSG00000130939	UBE4B	10277	UBE4B	1	10092890	10241297	3	2	multi-domain	Multiple	0	0	0	0	0	0	0	0	0	0	1	0	0	0	0	0	0	0	0	0	0	0	2	0
ENSG00000054523	KIF1B	23095	KIF1B	1	10270863	10441661	12	4	multi-domain	Multiple	0	0	0	0	0	0	0	0	0	0	2	0	7	1	0	0	0	0	0	0	0	0	2	0
ENSG00000142657	PGD	5226	PGD	1	10458649	10480201	7	3	multi-domain	Multiple	0	0	0	0	0	0	0	0	0	0	1	0	5	0	0	0	0	0	0	0	0	0	1	0
ENSG00000175279	APITD1	378708	APITD1	1	10490159	10512210	11	4	multi-domain	Multiple	0	0	0	0	0	3	0	0	0	0	1	0	6	0	0	0	0	0	0	0	0	0	1	0
ENSG00000251503	APITD1-CORT	100526739	APITD1-CORT	1	10490159	10512210	11	4	multi-domain	Multiple	0	0	0	0	0	3	0	0	0	0	1	0	6	0	0	0	0	0	0	0	0	0	1	0
ENSG00000241563	CORT	1325	CORT	1	10509776	10511959	5	2	multi-domain	Multiple	0	0	0	0	0	3	0	0	0	0	0	0	2	0	0	0	0	0	0	0	0	0	0	0
ENSG00000160049	DFFA	1676	DFFA	1	10516579	10532583	10	3	multi-domain	Multiple	0	0	0	0	0	0	0	0	0	0	1	0	8	0	0	0	0	0	0	0	0	0	1	0
ENSG00000142655	PEX14	5195	PEX14	1	10532345	10690815	23	7	multi-domain	Multiple	0	0	1	0	0	6	0	0	0	0	1	0	10	0	0	0	0	0	0	0	1	1	3	0
ENSG00000130940	CASZ1	54897	CASZ1	1	10696661	10856707	33	4	multi-domain	Multiple	0	0	6	0	0	5	0	0	0	0	1	0	21	0	0	0	0	0	0	0	0	0	0	0
ENSG00000175262	C1orf127	148345	C1orf127	1	11006528	11042094	14	5	multi-domain	Multiple	1	0	0	0	0	10	0	0	0	0	0	0	1	0	0	0	0	0	0	0	1	0	1	0
ENSG00000120948	TARDBP	23435	TARDBP	1	11072414	11085796	25	3	multi-domain	Multiple	0	0	0	0	0	3	0	0	0	0	0	0	21	0	0	0	0	0	0	0	0	0	1	0
ENSG00000009724	MASP2	10747	MASP2	1	11086580	11107290	27	3	multi-domain	Multiple	0	0	0	0	0	3	0	0	0	0	0	0	21	0	0	0	0	0	0	0	0	0	3	0
ENSG00000171824	EXOSC10	5394	EXOSC10	1	11126675	11159938	19	2	multi-domain	Multiple	0	0	0	0	0	0	0	0	0	0	0	0	17	0	0	0	0	0	0	0	0	0	2	0
ENSG00000198793	MTOR	2475	MTOR	1	11166592	11322564	20	2	multi-domain	Multiple	0	0	0	0	0	0	0	0	0	0	0	0	17	0	0	0	0	0	0	0	0	0	3	0
ENSG00000215910	C1orf167	284498	C1orf167	1	11821844	11849642	17	3	multi-domain	Multiple	0	0	4	0	0	0	0	0	0	0	1	0	12	0	0	0	0	0	0	0	0	0	0	0
ENSG00000177000	MTHFR	4524	MTHFR	1	11845780	11866977	27	4	multi-domain	Multiple	0	0	7	0	0	0	0	0	1	0	2	0	17	0	0	0	0	0	0	0	0	0	0	0
ENSG00000011021	CLCN6	1185	CLCN6	1	11866207	11903201	25	4	multi-domain	Multiple	0	0	6	0	0	0	0	0	1	0	2	0	16	0	0	0	0	0	0	0	0	0	0	0
ENSG00000175206	NPPA	4878	NPPA	1	11905766	11908402	10	4	multi-domain	Multiple	0	0	6	0	0	0	0	0	1	0	1	0	2	0	0	0	0	0	0	0	0	0	0	0
ENSG00000120937	NPPB	4879	NPPB	1	11917521	11918988	6	2	multi-domain	Multiple	0	0	5	0	0	0	0	0	0	0	0	0	1	0	0	0	0	0	0	0	0	0	0	0
ENSG00000116685	KIAA2013	90231	KIAA2013	1	11979648	11986485	12	3	multi-domain	Multiple	0	0	2	0	0	0	0	0	0	0	2	0	8	0	0	0	0	0	0	0	0	0	0	0
ENSG00000083444	PLOD1	5351	PLOD1	1	11994262	12035595	8	3	multi-domain	Multiple	0	0	0	0	0	0	0	0	0	0	2	0	5	0	0	0	0	0	0	1	0	0	0	0
ENSG00000116688	MFN2	9927	MFN2	1	12040238	12073571	6	1	domain	Immunological	0	0	0	0	0	0	0	0	0	0	6	0	0	0	0	0	0	0	0	0	0	0	0	0
ENSG00000116691	MIIP	60672	MIIP	1	12079523	12092102	8	2	multi-domain	Multiple	0	0	0	0	0	0	0	0	0	0	7	0	0	0	0	0	0	0	0	0	0	0	1	0
ENSG00000120949	TNFRSF8	943	TNFRSF8	1	12123434	12204264	2	1	domain	Immunological	0	0	0	0	0	0	0	0	0	0	2	0	0	0	0	0	0	0	0	0	0	0	0	0
ENSG00000162493	PDPN	10630	PDPN	1	13909960	13944452	1	1	trait	Skeletal	0	0	0	0	0	0	0	0	0	0	0	0	0	0	0	0	0	0	0	0	0	0	1	0
ENSG00000116731	PRDM2	7799	PRDM2	1	14026693	14151574	1	1	trait	Reproduction	0	0	0	0	0	0	0	0	0	0	0	0	0	0	0	0	0	0	0	0	1	0	0	0
ENSG00000171729	TMEM51	55092	TMEM51	1	15479028	15546976	1	1	trait	Neurological	0	0	0	0	0	0	0	0	0	0	0	0	0	0	0	0	1	0	0	0	0	0	0	0
ENSG00000142621	FHAD1	114827	FHAD1	1	15573768	15726779	4	3	multi-domain	Multiple	0	0	0	0	0	1	0	0	0	0	0	0	0	0	0	0	0	0	0	1	0	0	2	0
ENSG00000162438	CTRC	11330	CTRC	1	15764935	15775737	1	1	trait	Cardiovascular	0	0	1	0	0	0	0	0	0	0	0	0	0	0	0	0	0	0	0	0	0	0	0	0
ENSG00000142615	CELA2A	63036	CELA2A	1	15783223	15798586	1	1	trait	Cardiovascular	0	0	1	0	0	0	0	0	0	0	0	0	0	0	0	0	0	0	0	0	0	0	0	0
ENSG00000215704	CELA2B	51032	CELA2B	1	15792404	15817895	5	3	multi-domain	Multiple	0	0	0	0	0	0	0	0	0	0	0	0	2	0	0	0	0	0	0	1	0	0	2	0
ENSG00000132906	CASP9	842	CASP9	1	15817327	15853029	1	1	trait	Metabolic	0	0	0	0	0	0	0	0	0	0	0	0	1	0	0	0	0	0	0	0	0	0	0	0
ENSG00000116138	DNAJC16	23341	DNAJC16	1	15853308	15918874	1	1	trait	Metabolic	0	0	0	0	0	0	0	0	0	0	0	0	1	0	0	0	0	0	0	0	0	0	0	0
ENSG00000197312	DDI2	84301	DDI2	1	15943995	15995539	4	2	multi-domain	Multiple	0	0	1	0	0	0	0	0	0	0	0	0	0	0	0	0	0	0	0	3	0	0	0	0
ENSG00000116786	PLEKHM2	23207	PLEKHM2	1	16010827	16061264	5	2	multi-domain	Multiple	0	0	1	0	0	0	0	0	0	0	0	0	0	0	0	0	0	0	0	4	0	0	0	0
ENSG00000162461	SLC25A34	284723	SLC25A34	1	16062900	16067891	1	1	trait	Dermatological	0	0	0	0	0	1	0	0	0	0	0	0	0	0	0	0	0	0	0	0	0	0	0	0
ENSG00000162458	FBLIM1	54751	FBLIM1	1	16083102	16113089	4	2	multi-domain	Multiple	0	0	0	0	0	0	0	0	0	0	0	0	0	0	0	0	0	0	0	1	0	0	3	0
ENSG00000065526	SPEN	23013	SPEN	1	16174359	16266955	4	2	multi-domain	Multiple	0	0	0	0	0	3	0	0	0	0	0	0	0	0	0	0	0	0	0	0	0	0	1	0
ENSG00000116809	ZBTB17	7709	ZBTB17	1	16268364	16302627	4	2	multi-domain	Multiple	0	0	0	0	0	2	0	0	0	0	0	0	0	0	0	0	0	0	0	0	0	0	2	0
ENSG00000173641	HSPB7	27129	HSPB7	1	16340523	16346089	6	4	multi-domain	Multiple	0	0	1	0	0	1	0	0	0	0	1	0	0	0	0	0	0	0	0	0	0	0	3	0
ENSG00000186510	CLCNKA	1187	CLCNKA	1	16345370	16360545	3	1	domain	Skeletal	0	0	0	0	0	0	0	0	0	0	0	0	0	0	0	0	0	0	0	0	0	0	3	0
ENSG00000184908	CLCNKB	1188	CLCNKB	1	16370272	16383803	2	1	domain	Immunological	0	0	0	0	0	0	0	0	0	0	2	0	0	0	0	0	0	0	0	0	0	0	0	0
ENSG00000185519	FAM131C	348487	FAM131C	1	16384264	16400127	1	1	trait	Metabolic	0	0	0	0	0	0	0	0	0	0	0	0	1	0	0	0	0	0	0	0	0	0	0	0
ENSG00000142627	EPHA2	1969	EPHA2	1	16450832	16482582	12	2	multi-domain	Multiple	0	0	0	0	0	0	0	0	0	0	0	0	10	0	0	0	0	0	0	0	0	0	2	0
ENSG00000142632	ARHGEF19	128272	ARHGEF19	1	16524349	16539104	1	1	trait	Dermatological	0	0	0	0	0	1	0	0	0	0	0	0	0	0	0	0	0	0	0	0	0	0	0	0
ENSG00000037637	FBXO42	54455	FBXO42	1	16573334	16678949	7	5	multi-domain	Multiple	1	0	1	0	0	0	0	0	0	0	0	0	3	0	0	0	0	1	0	1	0	0	0	0
ENSG00000055070	SZRD1	26099	SZRD1	1	16679070	16724640	7	4	multi-domain	Multiple	1	0	0	0	0	2	0	0	0	0	0	0	3	0	0	0	0	0	0	1	0	0	0	0
ENSG00000187144	SPATA21	374955	SPATA21	1	16713612	16763919	2	1	domain	Dermatological	0	0	0	0	0	2	0	0	0	0	0	0	0	0	0	0	0	0	0	0	0	0	0	0
ENSG00000157191	NECAP2	55707	NECAP2	1	16767167	16786573	3	1	domain	Metabolic	0	0	0	0	0	0	0	0	0	0	0	0	3	0	0	0	0	0	0	0	0	0	0	0
ENSG00000058453	CROCC	9696	CROCC	1	17066768	17299474	3	1	domain	Skeletal	0	0	0	0	0	0	0	0	0	0	0	0	0	0	0	0	0	0	0	0	0	0	3	0
ENSG00000117122	MFAP2	4237	MFAP2	1	17300997	17307330	22	2	multi-domain	Multiple	0	0	0	0	0	0	0	0	0	0	0	0	19	0	0	0	0	0	0	0	0	0	3	0
ENSG00000159363	ATP13A2	23400	ATP13A2	1	17312453	17338423	24	3	multi-domain	Multiple	0	0	0	0	0	0	0	0	0	0	2	0	19	0	0	0	0	0	0	0	0	0	3	0
ENSG00000117118	SDHB	6390	SDHB	1	17345217	17380665	13	3	multi-domain	Multiple	0	0	0	0	0	0	0	0	0	0	2	0	8	0	0	0	0	0	0	0	0	0	3	0
ENSG00000117115	PADI2	11240	PADI2	1	17393256	17445948	14	3	multi-domain	Multiple	0	0	0	0	0	0	0	0	0	0	2	0	9	0	0	0	0	0	0	0	0	0	3	0
ENSG00000142623	PADI1	29943	PADI1	1	17531621	17572500	1	1	trait	Environment	0	0	0	0	0	0	0	0	1	0	0	0	0	0	0	0	0	0	0	0	0	0	0	0
ENSG00000142619	PADI3	51702	PADI3	1	17575593	17610728	3	1	domain	Dermatological	0	0	0	0	0	3	0	0	0	0	0	0	0	0	0	0	0	0	0	0	0	0	0	0
ENSG00000159339	PADI4	23569	PADI4	1	17634690	17690499	1	1	trait	Connective tissue	0	0	0	0	1	0	0	0	0	0	0	0	0	0	0	0	0	0	0	0	0	0	0	0
ENSG00000269468	AC004824.2	NA	NA	1	17655507	17676070	1	1	trait	Connective tissue	0	0	0	0	1	0	0	0	0	0	0	0	0	0	0	0	0	0	0	0	0	0	0	0
ENSG00000179051	RCC2	55920	RCC2	1	17733256	17766220	8	4	multi-domain	Multiple	0	0	0	0	0	0	1	0	0	0	1	0	3	0	0	3	0	0	0	0	0	0	0	0
ENSG00000127481	UBR4	23352	UBR4	1	19401000	19536770	1	1	trait	Metabolic	0	0	0	0	0	0	0	0	0	0	0	0	1	0	0	0	0	0	0	0	0	0	0	0
ENSG00000162482	AKR7A3	22977	AKR7A3	1	19609052	19615744	1	1	trait	Endocrine	0	0	0	0	0	0	0	1	0	0	0	0	0	0	0	0	0	0	0	0	0	0	0	0
ENSG00000053371	AKR7A2	8574	AKR7A2	1	19630459	19638640	1	1	trait	Endocrine	0	0	0	0	0	0	0	1	0	0	0	0	0	0	0	0	0	0	0	0	0	0	0	0
ENSG00000040487	PQLC2	54896	PQLC2	1	19638820	19655794	3	2	multi-domain	Multiple	0	0	0	0	0	0	0	1	0	0	0	0	0	0	0	0	0	0	0	0	0	0	2	0
ENSG00000077549	CAPZB	832	CAPZB	1	19665267	19812066	19	4	multi-domain	Multiple	0	0	0	0	0	0	0	1	0	0	2	0	13	0	0	0	0	0	0	0	0	0	3	0
ENSG00000270136	MINOS1-NBL1	100532736	MINOS1-NBL1	1	19923473	19984549	2	1	domain	Skeletal	0	0	0	0	0	0	0	0	0	0	0	0	0	0	0	0	0	0	0	0	0	0	2	0
ENSG00000173436	MINOS1	440574	MINOS1	1	19923477	19956314	1	1	trait	Skeletal	0	0	0	0	0	0	0	0	0	0	0	0	0	0	0	0	0	0	0	0	0	0	1	0
ENSG00000158747	NBL1	4681	NBL1	1	19967048	19984945	2	1	domain	Skeletal	0	0	0	0	0	0	0	0	0	0	0	0	0	0	0	0	0	0	0	0	0	0	2	0
ENSG00000158748	HTR6	3362	HTR6	1	19991780	20006055	1	1	trait	Psychiatric	0	0	0	0	0	0	0	0	0	0	0	0	0	0	0	0	0	0	0	1	0	0	0	0
ENSG00000162542	TMCO4	255104	TMCO4	1	20008706	20126438	1	1	trait	Gastrointestinal	0	0	0	0	0	0	0	0	0	1	0	0	0	0	0	0	0	0	0	0	0	0	0	0
ENSG00000178828	RNF186	54546	RNF186	1	20140523	20141771	1	1	trait	Gastrointestinal	0	0	0	0	0	0	0	0	0	1	0	0	0	0	0	0	0	0	0	0	0	0	0	0
ENSG00000169914	OTUD3	23252	OTUD3	1	20209006	20239438	1	1	trait	Gastrointestinal	0	0	0	0	0	0	0	0	0	1	0	0	0	0	0	0	0	0	0	0	0	0	0	0
ENSG00000158816	VWA5B1	127731	VWA5B1	1	20617412	20681387	2	2	multi-domain	Multiple	0	0	0	0	0	1	0	0	0	0	0	0	0	0	0	0	0	0	0	1	0	0	0	0
ENSG00000090432	MUL1	79594	MUL1	1	20825943	20834654	6	4	multi-domain	Multiple	0	0	0	1	0	0	0	0	1	0	0	0	3	0	0	0	0	0	0	0	0	0	1	0
ENSG00000183114	FAM43B	163933	FAM43B	1	20878932	20881512	1	1	trait	Cognitive	0	0	0	1	0	0	0	0	0	0	0	0	0	0	0	0	0	0	0	0	0	0	0	0
ENSG00000158825	CDA	978	CDA	1	20915441	20945401	1	1	trait	Skeletal	0	0	0	0	0	0	0	0	0	0	0	0	0	0	0	0	0	0	0	0	0	0	1	0
ENSG00000244038	DDOST	1650	DDOST	1	20978270	20988000	1	1	trait	Neoplasms	0	0	0	0	0	0	0	0	0	0	0	0	0	0	0	1	0	0	0	0	0	0	0	0
ENSG00000117245	KIF17	57576	KIF17	1	20990507	21044510	7	3	multi-domain	Multiple	0	0	0	0	0	0	0	0	0	0	0	0	3	0	0	0	0	0	0	1	0	0	3	0
ENSG00000189410	SH2D5	400745	SH2D5	1	21046225	21059330	12	2	multi-domain	Multiple	0	0	0	0	0	0	0	0	0	0	0	0	9	0	0	0	0	0	0	0	0	0	3	0
ENSG00000127483	HP1BP3	50809	HP1BP3	1	21069154	21113816	18	4	multi-domain	Multiple	0	0	0	0	0	0	0	0	0	0	3	0	9	0	0	0	0	0	0	3	0	0	3	0
ENSG00000075151	EIF4G3	8672	EIF4G3	1	21132963	21503377	21	6	multi-domain	Multiple	0	0	1	0	0	0	0	0	0	0	4	0	9	0	0	0	0	1	0	3	0	0	3	0
ENSG00000117298	ECE1	1889	ECE1	1	21543740	21671997	21	4	multi-domain	Multiple	1	0	0	0	0	2	0	0	0	0	0	0	15	0	0	0	0	0	0	0	0	0	3	0
ENSG00000162551	ALPL	249	ALPL	1	21835858	21904905	1	1	trait	Skeletal	0	0	0	0	0	0	0	0	0	0	0	0	0	0	0	0	0	0	0	0	0	0	1	0
ENSG00000076864	RAP1GAP	5909	RAP1GAP	1	21922708	21995801	12	3	multi-domain	Multiple	0	0	0	0	0	0	0	0	0	0	3	0	6	0	0	0	0	0	0	0	0	0	3	0
ENSG00000090686	USP48	84196	USP48	1	22004791	22110099	5	3	multi-domain	Multiple	1	0	0	0	0	0	0	0	0	0	3	0	0	0	0	0	0	0	0	0	0	0	1	0
ENSG00000187942	LDLRAD2	401944	LDLRAD2	1	22138758	22151714	6	2	multi-domain	Multiple	0	0	0	0	0	0	0	0	0	0	3	0	0	0	0	0	0	0	0	0	0	0	3	0
ENSG00000142798	HSPG2	3339	HSPG2	1	22148738	22263790	4	2	multi-domain	Multiple	0	0	0	0	0	0	0	0	0	0	0	0	1	0	0	0	0	0	0	0	0	0	3	0
ENSG00000219073	CELA3B	23436	CELA3B	1	22303514	22325135	5	2	multi-domain	Multiple	0	0	0	0	0	0	0	0	0	0	2	0	0	0	0	0	0	0	0	0	0	0	3	0
ENSG00000142789	CELA3A	10136	CELA3A	1	22328149	22339032	10	2	multi-domain	Multiple	0	0	0	0	0	0	0	0	0	0	7	0	0	0	0	0	0	0	0	0	0	0	3	0
ENSG00000070831	CDC42	998	CDC42	1	22379120	22419437	14	2	multi-domain	Multiple	0	0	0	0	0	0	0	0	0	0	0	0	10	0	0	0	0	0	0	0	0	0	4	0
ENSG00000162552	WNT4	54361	WNT4	1	22443798	22470462	24	4	multi-domain	Multiple	0	0	0	1	0	0	0	0	2	0	0	0	17	0	0	0	0	0	0	0	0	0	4	0
ENSG00000133216	EPHB2	2048	EPHB2	1	23037332	23241818	13	2	multi-domain	Multiple	0	0	0	0	0	0	0	0	0	0	0	0	12	0	0	0	0	0	0	1	0	0	0	0
ENSG00000215906	LACTBL1	646262	LACTBL1	1	23279536	23291831	37	6	multi-domain	Multiple	1	0	0	0	0	1	0	0	0	0	3	0	29	0	0	0	0	1	0	0	0	0	2	0
ENSG00000227868	C1orf234	729059	C1orf234	1	23337327	23342343	30	2	multi-domain	Multiple	0	0	0	0	0	0	0	0	0	0	0	0	28	0	0	0	0	0	0	0	0	0	2	0
ENSG00000004487	KDM1A	23028	KDM1A	1	23345941	23410182	34	2	multi-domain	Multiple	0	0	0	0	0	0	0	0	0	0	0	0	32	0	0	0	0	0	0	0	0	0	2	0
ENSG00000169641	LUZP1	7798	LUZP1	1	23410516	23504301	39	4	multi-domain	Multiple	1	0	0	0	0	0	0	0	0	0	2	0	34	0	0	0	0	0	0	0	0	0	2	0
ENSG00000179546	HTR1D	3352	HTR1D	1	23516993	23521222	27	3	multi-domain	Multiple	0	0	0	0	0	0	0	0	0	0	1	0	24	0	0	0	0	0	0	0	0	0	2	0
ENSG00000125944	HNRNPR	10236	HNRNPR	1	23630264	23670829	5	4	multi-domain	Multiple	1	0	0	0	0	0	1	0	0	0	0	0	2	0	0	0	0	0	0	0	1	0	0	0
ENSG00000125945	ZNF436	80818	ZNF436	1	23685941	23695935	10	4	multi-domain	Multiple	2	0	0	0	0	0	0	0	0	0	6	0	1	0	0	0	0	0	0	0	1	0	0	0
ENSG00000249087	C1orf213	148898	C1orf213	1	23695490	23698332	4	3	multi-domain	Multiple	0	0	0	1	0	0	0	0	0	0	0	0	2	0	0	0	0	0	0	0	1	0	0	0
ENSG00000204219	TCEA3	6920	TCEA3	1	23707554	23751233	13	2	multi-domain	Multiple	0	0	0	0	0	0	0	0	0	0	1	0	12	0	0	0	0	0	0	0	0	0	0	0
ENSG00000088280	ASAP3	55616	ASAP3	1	23755056	23811061	2	1	domain	Immunological	0	0	0	0	0	0	0	0	0	0	2	0	0	0	0	0	0	0	0	0	0	0	0	0
ENSG00000007968	E2F2	1870	E2F2	1	23832922	23857712	13	2	multi-domain	Multiple	0	0	0	0	0	0	0	0	0	0	12	0	0	0	0	0	0	0	0	0	0	0	1	0
ENSG00000117318	ID3	3399	ID3	1	23884409	23886285	1	1	trait	Immunological	0	0	0	0	0	0	0	0	0	0	1	0	0	0	0	0	0	0	0	0	0	0	0	0
ENSG00000057757	PITHD1	57095	PITHD1	1	24104895	24114722	1	1	trait	Immunological	0	0	0	0	0	0	0	0	0	0	1	0	0	0	0	0	0	0	0	0	0	0	0	0
ENSG00000117305	HMGCL	3155	HMGCL	1	24128375	24165110	9	1	domain	Immunological	0	0	0	0	0	0	0	0	0	0	9	0	0	0	0	0	0	0	0	0	0	0	0	0
ENSG00000179163	FUCA1	2517	FUCA1	1	24171567	24194784	8	1	domain	Immunological	0	0	0	0	0	0	0	0	0	0	8	0	0	0	0	0	0	0	0	0	0	0	0	0
ENSG00000188822	CNR2	1269	CNR2	1	24197016	24285549	9	1	domain	Immunological	0	0	0	0	0	0	0	0	0	0	9	0	0	0	0	0	0	0	0	0	0	0	0	0
ENSG00000142661	MYOM3	127294	MYOM3	1	24382525	24438665	5	3	multi-domain	Multiple	1	0	0	0	0	1	0	0	0	0	3	0	0	0	0	0	0	0	0	0	0	0	0	0
ENSG00000117602	RCAN3	11123	RCAN3	1	24829387	24867530	1	1	trait	Dermatological	0	0	0	0	0	1	0	0	0	0	0	0	0	0	0	0	0	0	0	0	0	0	0	0
ENSG00000169504	CLIC4	25932	CLIC4	1	25071848	25170815	15	5	multi-domain	Multiple	0	0	3	0	0	3	0	0	0	0	3	0	4	0	0	0	0	0	0	0	0	0	2	0
ENSG00000020633	RUNX3	864	RUNX3	1	25226002	25291612	16	5	multi-domain	Multiple	0	0	4	0	0	6	0	0	0	0	1	0	0	0	0	0	0	0	0	0	0	4	1	0
ENSG00000117616	C1orf63	57035	C1orf63	1	25568728	25664704	10	1	domain	Immunological	0	0	0	0	0	0	0	0	0	0	10	0	0	0	0	0	0	0	0	0	0	0	0	0
ENSG00000188672	RHCE	6006	RHCE	1	25688740	25756683	10	3	multi-domain	Multiple	0	0	0	0	0	0	0	0	0	0	7	0	2	0	0	0	0	0	0	0	0	0	1	0
ENSG00000204178	TMEM57	55219	TMEM57	1	25757388	25826700	11	3	multi-domain	Multiple	0	0	0	0	0	0	0	0	0	0	7	0	3	0	0	0	0	0	0	0	0	0	1	0
ENSG00000157978	LDLRAP1	26119	LDLRAP1	1	25870071	25895377	3	1	domain	Immunological	0	0	0	0	0	0	0	0	0	0	3	0	0	0	0	0	0	0	0	0	0	0	0	0
ENSG00000117643	MAN1C1	57134	MAN1C1	1	25943959	26112698	1	1	trait	Body Structures	0	1	0	0	0	0	0	0	0	0	0	0	0	0	0	0	0	0	0	0	0	0	0	0
ENSG00000162430	SEPN1	57190	SEPN1	1	26126667	26144713	3	2	multi-domain	Multiple	0	0	0	0	0	0	0	0	0	0	0	0	1	0	0	0	0	0	0	0	0	0	2	0
ENSG00000255054	RP1-317E23.6	NA	NA	1	26137961	26150235	3	2	multi-domain	Multiple	0	0	0	0	0	0	0	0	0	0	0	0	1	0	0	0	0	0	0	0	0	0	2	0
ENSG00000117640	MTFR1L	56181	MTFR1L	1	26145131	26159432	3	2	multi-domain	Multiple	0	0	0	0	0	0	0	0	0	0	0	0	1	0	0	0	0	0	0	0	0	0	2	0
ENSG00000223474	AL020996.1	NA	NA	1	26145212	26147288	3	1	domain	Skeletal	0	0	0	0	0	0	0	0	0	0	0	0	0	0	0	0	0	0	0	0	0	0	3	0
ENSG00000127423	AUNIP	79000	AUNIP	1	26158414	26185903	3	2	multi-domain	Multiple	0	0	0	0	0	0	0	0	0	0	0	0	1	0	0	0	0	0	0	0	0	0	2	0
ENSG00000182749	PAQR7	164091	PAQR7	1	26187701	26197744	1	1	trait	Dermatological	0	0	0	0	0	1	0	0	0	0	0	0	0	0	0	0	0	0	0	0	0	0	0	0
ENSG00000117632	STMN1	3925	STMN1	1	26210672	26233482	2	2	multi-domain	Multiple	0	0	0	0	0	0	0	0	0	0	1	0	1	0	0	0	0	0	0	0	0	0	0	0
ENSG00000158008	EXTL1	2134	EXTL1	1	26346375	26362955	17	3	multi-domain	Multiple	0	0	1	0	0	0	0	0	0	0	0	0	13	0	0	0	0	0	0	0	0	0	3	0
ENSG00000158014	SLC30A2	7780	SLC30A2	1	26363743	26372624	14	2	multi-domain	Multiple	0	0	0	0	0	0	0	0	0	0	0	0	11	0	0	0	0	0	0	0	0	0	3	0
ENSG00000158022	TRIM63	84676	TRIM63	1	26377795	26394927	20	5	multi-domain	Multiple	0	0	1	0	0	0	0	2	0	0	0	0	13	0	0	0	0	1	0	0	0	0	3	0
ENSG00000175087	PDIK1L	149420	PDIK1L	1	26437664	26452034	16	2	multi-domain	Multiple	0	0	0	0	0	0	0	0	0	0	0	0	13	0	0	0	0	0	0	0	0	0	3	0
ENSG00000197245	FAM110D	79927	FAM110D	1	26485511	26489119	5	2	multi-domain	Multiple	0	0	0	0	0	0	0	0	0	0	1	0	0	0	0	0	0	0	0	0	0	0	4	0
ENSG00000142684	ZNF593	51042	ZNF593	1	26496362	26498551	13	2	multi-domain	Multiple	0	0	0	0	0	0	0	0	0	0	0	0	10	0	0	0	0	0	0	0	0	0	3	0
ENSG00000142675	CNKSR1	10256	CNKSR1	1	26503894	26516377	2	1	domain	Skeletal	0	0	0	0	0	0	0	0	0	0	0	0	0	0	0	0	0	0	0	0	0	0	2	0
ENSG00000188782	CATSPER4	378807	CATSPER4	1	26517052	26529459	19	4	multi-domain	Multiple	0	0	0	0	0	0	0	1	0	0	1	0	14	0	0	0	0	0	0	0	0	0	3	0
ENSG00000130695	CEP85	64793	CEP85	1	26560691	26605299	12	3	multi-domain	Multiple	0	0	0	0	0	0	0	0	0	0	4	0	5	0	0	0	0	0	0	0	0	0	3	0
ENSG00000142669	SH3BGRL3	83442	SH3BGRL3	1	26605667	26608007	11	3	multi-domain	Multiple	0	0	0	0	0	0	0	0	0	0	4	0	4	0	0	0	0	0	0	0	0	0	3	0
ENSG00000158062	UBXN11	91544	UBXN11	1	26607819	26644854	8	2	multi-domain	Multiple	0	0	0	0	0	0	0	0	0	0	5	0	0	0	0	0	0	0	0	0	0	0	3	0
ENSG00000169442	CD52	1043	CD52	1	26644448	26647014	6	2	multi-domain	Multiple	0	0	0	0	0	0	0	0	0	0	4	0	0	0	0	0	0	0	0	0	0	0	2	0
ENSG00000176092	AIM1L	55057	AIM1L	1	26648350	26680621	6	4	multi-domain	Multiple	0	0	0	0	0	1	0	0	0	0	2	0	0	0	0	0	0	0	0	0	0	1	2	0
ENSG00000176083	ZNF683	257101	ZNF683	1	26688125	26701013	7	3	multi-domain	Multiple	0	0	0	0	0	0	0	0	0	0	3	0	0	0	0	0	0	0	0	0	0	1	3	0
ENSG00000131914	LIN28A	79727	LIN28A	1	26737269	26756213	16	2	multi-domain	Multiple	0	0	0	0	0	0	0	0	0	0	0	0	13	0	0	0	0	0	0	0	0	0	3	0
ENSG00000117682	DHDDS	79947	DHDDS	1	26758773	26797785	20	3	multi-domain	Multiple	0	0	0	0	0	0	0	0	0	0	1	0	16	0	0	0	0	0	0	0	0	0	3	0
ENSG00000198830	HMGN2	3151	HMGN2	1	26798941	26802463	14	2	multi-domain	Multiple	0	0	0	0	0	0	0	0	0	0	0	0	11	0	0	0	0	0	0	0	0	0	3	0
ENSG00000117676	RPS6KA1	6195	RPS6KA1	1	26856252	26901521	10	4	multi-domain	Multiple	0	0	0	0	0	1	0	0	0	0	2	0	4	0	0	0	0	0	0	0	0	0	3	0
ENSG00000117713	ARID1A	8289	ARID1A	1	27022524	27108595	25	6	multi-domain	Multiple	0	0	3	0	0	3	0	0	1	0	12	0	3	0	0	0	0	0	0	0	0	0	3	0
ENSG00000204160	ZDHHC18	84243	ZDHHC18	1	27153201	27184093	35	6	multi-domain	Multiple	1	0	3	0	0	1	0	0	0	0	17	0	10	0	0	0	0	0	0	0	0	0	3	0
ENSG00000175793	SFN	2810	SFN	1	27189633	27190947	7	3	multi-domain	Multiple	0	0	0	0	0	1	0	0	0	0	5	0	1	0	0	0	0	0	0	0	0	0	0	0
ENSG00000142751	GPN2	54707	GPN2	1	27202624	27216788	28	6	multi-domain	Multiple	1	0	4	0	0	2	0	0	0	0	14	0	3	0	0	0	0	0	0	0	0	0	4	0
ENSG00000198746	GPATCH3	63906	GPATCH3	1	27216979	27226957	18	5	multi-domain	Multiple	0	0	3	0	0	2	0	0	0	0	9	0	1	0	0	0	0	0	0	0	0	0	3	0
ENSG00000090273	NUDC	10726	NUDC	1	27226729	27273353	20	5	multi-domain	Multiple	0	0	3	0	0	2	0	0	0	0	10	0	3	0	0	0	0	0	0	0	0	0	2	0
ENSG00000131910	NR0B2	8431	NR0B2	1	27237980	27240457	11	3	multi-domain	Multiple	0	0	0	0	0	0	0	0	0	0	2	0	8	0	0	0	0	0	0	0	0	0	1	0
ENSG00000175707	C1orf172	126695	C1orf172	1	27276053	27286897	13	5	multi-domain	Multiple	0	0	3	0	0	2	0	0	0	0	4	0	2	0	0	0	0	0	0	0	0	0	2	0
ENSG00000253368	TRNP1	388610	TRNP1	1	27320198	27327389	2	1	domain	Immunological	0	0	0	0	0	0	0	0	0	0	2	0	0	0	0	0	0	0	0	0	0	0	0	0
ENSG00000158246	FAM46B	115572	FAM46B	1	27331511	27339327	10	1	domain	Immunological	0	0	0	0	0	0	0	0	0	0	10	0	0	0	0	0	0	0	0	0	0	0	0	0
ENSG00000090020	SLC9A1	6548	SLC9A1	1	27425306	27493472	2	2	multi-domain	Multiple	0	0	1	0	0	0	0	0	0	0	0	0	0	0	0	0	0	0	0	0	0	0	1	0
ENSG00000142784	WDTC1	23038	WDTC1	1	27561007	27635110	2	1	domain	Skeletal	0	0	0	0	0	0	0	0	0	0	0	0	0	0	0	0	0	0	0	0	0	0	2	0
ENSG00000186501	TMEM222	84065	TMEM222	1	27648651	27662891	1	1	trait	Skeletal	0	0	0	0	0	0	0	0	0	0	0	0	0	0	0	0	0	0	0	0	0	0	1	0
ENSG00000142765	SYTL1	84958	SYTL1	1	27668513	27680421	1	1	trait	Skeletal	0	0	0	0	0	0	0	0	0	0	0	0	0	0	0	0	0	0	0	0	0	0	1	0
ENSG00000142733	MAP3K6	9064	MAP3K6	1	27681675	27693383	3	2	multi-domain	Multiple	0	0	0	0	0	0	0	0	0	0	0	0	0	0	0	0	0	0	0	1	0	0	2	0
ENSG00000174950	CD164L2	388611	CD164L2	1	27705666	27709870	3	2	multi-domain	Multiple	0	0	2	0	0	0	0	0	0	0	0	0	0	0	0	0	0	0	0	0	0	0	1	0
ENSG00000158195	WASF2	10163	WASF2	1	27730730	27816669	3	2	multi-domain	Multiple	0	0	2	0	0	0	0	0	0	0	0	0	0	0	0	0	0	0	0	0	0	0	1	0
ENSG00000130775	THEMIS2	9473	THEMIS2	1	28199055	28213196	10	1	domain	Immunological	0	0	0	0	0	0	0	0	0	0	10	0	0	0	0	0	0	0	0	0	0	0	0	0
ENSG00000117748	RPA2	6118	RPA2	1	28218035	28241257	5	2	multi-domain	Multiple	0	0	1	0	0	0	0	0	0	0	4	0	0	0	0	0	0	0	0	0	0	0	0	0
ENSG00000130768	SMPDL3B	27293	SMPDL3B	1	28261504	28285668	1	1	trait	Immunological	0	0	0	0	0	0	0	0	0	0	1	0	0	0	0	0	0	0	0	0	0	0	0	0
ENSG00000126698	DNAJC8	22826	DNAJC8	1	28525967	28559536	1	1	trait	Dermatological	0	0	0	0	0	1	0	0	0	0	0	0	0	0	0	0	0	0	0	0	0	0	0	0
ENSG00000130770	ATPIF1	93974	ATPIF1	1	28562620	28573417	1	1	trait	Dermatological	0	0	0	0	0	1	0	0	0	0	0	0	0	0	0	0	0	0	0	0	0	0	0	0
ENSG00000204138	PHACTR4	65979	PHACTR4	1	28696114	28826881	4	3	multi-domain	Multiple	0	0	1	0	0	0	0	0	1	0	2	0	0	0	0	0	0	0	0	0	0	0	0	0
ENSG00000180198	RCC1	1104	RCC1	1	28832455	28865812	1	1	trait	Environment	0	0	0	0	0	0	0	0	1	0	0	0	0	0	0	0	0	0	0	0	0	0	0	0
ENSG00000180098	TRNAU1AP	54952	TRNAU1AP	1	28879597	28905051	4	4	multi-domain	Multiple	1	0	0	0	0	0	0	0	1	0	1	0	0	0	0	0	0	1	0	0	0	0	0	0
ENSG00000120656	TAF12	6883	TAF12	1	28915835	28969597	2	2	multi-domain	Multiple	1	0	0	0	0	0	0	0	1	0	0	0	0	0	0	0	0	0	0	0	0	0	0	0
ENSG00000162419	GMEB1	10691	GMEB1	1	28995244	29045865	10	3	multi-domain	Multiple	0	0	0	0	0	0	0	1	0	0	1	0	8	0	0	0	0	0	0	0	0	0	0	0
ENSG00000198492	YTHDF2	51441	YTHDF2	1	29063133	29096287	1	1	trait	Endocrine	0	0	0	0	0	0	0	1	0	0	0	0	0	0	0	0	0	0	0	0	0	0	0	0
ENSG00000116329	OPRD1	4985	OPRD1	1	29138654	29190208	2	2	multi-domain	Multiple	0	0	0	0	0	0	0	0	1	0	0	0	0	0	0	0	0	1	0	0	0	0	0	0
ENSG00000159023	EPB41	2035	EPB41	1	29213603	29446553	8	3	multi-domain	Multiple	0	0	2	1	0	0	0	0	0	0	0	0	5	0	0	0	0	0	0	0	0	0	0	0
ENSG00000253304	TMEM200B	399474	TMEM200B	1	29445940	29450447	2	2	multi-domain	Multiple	0	0	0	1	0	0	0	0	0	0	0	0	1	0	0	0	0	0	0	0	0	0	0	0
ENSG00000116350	SRSF4	6429	SRSF4	1	29474255	29508499	3	3	multi-domain	Multiple	0	0	0	1	0	0	0	0	0	0	1	0	1	0	0	0	0	0	0	0	0	0	0	0
ENSG00000116353	MECR	51102	MECR	1	29519385	29557454	7	2	multi-domain	Multiple	0	0	0	1	0	0	0	0	0	0	0	0	6	0	0	0	0	0	0	0	0	0	0	0
ENSG00000060656	PTPRU	10076	PTPRU	1	29563028	29653325	2	2	multi-domain	Multiple	0	0	0	1	0	0	0	0	0	0	0	0	1	0	0	0	0	0	0	0	0	0	0	0
ENSG00000162510	MATN1	4146	MATN1	1	31184124	31196434	2	1	domain	Skeletal	0	0	0	0	0	0	0	0	0	0	0	0	0	0	0	0	0	0	0	0	0	0	2	0
ENSG00000162511	LAPTM5	7805	LAPTM5	1	31205316	31230667	6	1	domain	Immunological	0	0	0	0	0	0	0	0	0	0	6	0	0	0	0	0	0	0	0	0	0	0	0	0
ENSG00000162512	SDC3	9672	SDC3	1	31342314	31381608	4	3	multi-domain	Multiple	0	0	0	0	0	0	0	0	0	0	0	0	2	0	0	0	0	0	0	1	0	0	1	0
ENSG00000134644	PUM1	9698	PUM1	1	31404353	31538838	11	3	multi-domain	Multiple	0	0	0	0	0	0	0	0	0	0	0	0	8	0	0	0	0	0	0	1	0	0	2	0
ENSG00000084628	NKAIN1	79570	NKAIN1	1	31652592	31712401	2	1	domain	Psychiatric	0	0	0	0	0	0	0	0	0	0	0	0	0	0	0	0	0	0	0	2	0	0	0	0
ENSG00000142910	TINAGL1	64129	TINAGL1	1	32042116	32053288	1	1	trait	Cognitive	0	0	0	1	0	0	0	0	0	0	0	0	0	0	0	0	0	0	0	0	0	0	0	0
ENSG00000121764	HCRTR1	3061	HCRTR1	1	32083287	32098119	26	3	multi-domain	Multiple	0	0	0	2	0	0	0	0	0	0	0	0	22	0	0	0	0	0	0	0	0	0	2	0
ENSG00000162517	PEF1	553115	PEF1	1	32095463	32110497	25	4	multi-domain	Multiple	0	0	0	2	0	0	0	0	0	0	0	0	20	0	0	0	0	0	0	0	1	0	2	0
ENSG00000084636	COL16A1	1307	COL16A1	1	32117848	32169920	36	5	multi-domain	Multiple	0	0	1	2	0	0	0	0	1	0	0	0	30	0	0	0	0	0	0	0	0	0	2	0
ENSG00000121753	BAI2	576	BAI2	1	32192718	32230494	1	1	trait	Environment	0	0	0	0	0	0	0	0	1	0	0	0	0	0	0	0	0	0	0	0	0	0	0	0
ENSG00000134668	SPOCD1	90853	SPOCD1	1	32256023	32281652	3	2	multi-domain	Multiple	0	0	0	0	0	0	0	0	0	0	0	0	1	0	0	0	0	0	0	0	0	0	2	0
ENSG00000184007	PTP4A2	8073	PTP4A2	1	32372022	32410457	16	2	multi-domain	Multiple	0	0	0	0	0	0	0	0	0	0	0	0	13	0	0	0	0	0	0	0	0	0	3	0
ENSG00000121774	KHDRBS1	10657	KHDRBS1	1	32479430	32526451	3	1	domain	Skeletal	0	0	0	0	0	0	0	0	0	0	0	0	0	0	0	0	0	0	0	0	0	0	3	0
ENSG00000121775	TMEM39B	55116	TMEM39B	1	32537632	32568467	18	2	multi-domain	Multiple	0	0	0	0	0	0	0	0	0	0	0	0	15	0	0	0	0	0	0	0	0	0	3	0
ENSG00000025800	KPNA6	23633	KPNA6	1	32573639	32642169	18	2	multi-domain	Multiple	0	0	0	0	0	0	0	0	0	0	0	0	15	0	0	0	0	0	0	0	0	0	3	0
ENSG00000084652	TXLNA	200081	TXLNA	1	32645287	32663886	18	2	multi-domain	Multiple	0	0	0	0	0	0	0	0	0	0	0	0	15	0	0	0	0	0	0	0	0	0	3	0
ENSG00000160050	CCDC28B	79140	CCDC28B	1	32665987	32670988	18	2	multi-domain	Multiple	0	0	0	0	0	0	0	0	0	0	0	0	15	0	0	0	0	0	0	0	0	0	3	0
ENSG00000160051	IQCC	55721	IQCC	1	32671236	32674288	19	2	multi-domain	Multiple	0	0	0	0	0	0	0	0	0	0	0	0	16	0	0	0	0	0	0	0	0	0	3	0
ENSG00000160055	TMEM234	56063	TMEM234	1	32680073	32687972	18	2	multi-domain	Multiple	0	0	0	0	0	0	0	0	0	0	0	0	15	0	0	0	0	0	0	0	0	0	3	0
ENSG00000084623	EIF3I	8668	EIF3I	1	32687529	32697205	18	2	multi-domain	Multiple	0	0	0	0	0	0	0	0	0	0	0	0	15	0	0	0	0	0	0	0	0	0	3	0
ENSG00000182866	LCK	3932	LCK	1	32716840	32751766	2	1	domain	Skeletal	0	0	0	0	0	0	0	0	0	0	0	0	0	0	0	0	0	0	0	0	0	0	2	0
ENSG00000273274	ZBTB8B	728116	ZBTB8B	1	32930670	32962287	5	1	domain	Metabolic	0	0	0	0	0	0	0	0	0	0	0	0	5	0	0	0	0	0	0	0	0	0	0	0
ENSG00000162522	KIAA1522	57648	KIAA1522	1	33207486	33240571	42	4	multi-domain	Multiple	3	0	0	0	0	0	0	0	0	0	0	0	35	0	0	0	0	1	0	0	0	0	3	0
ENSG00000134684	YARS	8565	YARS	1	33240840	33283754	36	5	multi-domain	Multiple	1	0	0	0	0	0	0	0	0	0	0	0	32	0	0	0	0	1	0	0	1	0	1	0
ENSG00000116497	S100PBP	64766	S100PBP	1	33282368	33324476	41	5	multi-domain	Multiple	3	0	0	0	0	0	0	0	0	0	0	0	33	0	0	0	0	1	0	0	1	0	3	0
ENSG00000160097	FNDC5	252995	FNDC5	1	33327869	33338083	25	1	domain	Metabolic	0	0	0	0	0	0	0	0	0	0	0	0	25	0	0	0	0	0	0	0	0	0	0	0
ENSG00000121905	HPCA	3208	HPCA	1	33351595	33364042	29	3	multi-domain	Multiple	0	0	0	0	0	0	0	0	0	0	0	0	27	0	0	0	0	0	0	1	1	0	0	0
ENSG00000116514	RNF19B	127544	RNF19B	1	33402046	33430286	22	1	domain	Metabolic	0	0	0	0	0	0	0	0	0	0	0	0	22	0	0	0	0	0	0	0	0	0	0	0
ENSG00000160094	ZNF362	149076	ZNF362	1	33722146	33766320	21	3	multi-domain	Multiple	0	0	0	0	0	0	0	0	0	0	1	0	19	0	0	0	0	0	0	0	1	0	0	0
ENSG00000184389	A3GALT2	127550	A3GALT2	1	33772367	33786699	39	6	multi-domain	Multiple	2	0	0	0	0	1	0	0	0	0	3	0	28	0	0	0	0	0	0	3	0	0	2	0
ENSG00000134686	PHC2	1912	PHC2	1	33789224	33896653	42	6	multi-domain	Multiple	2	0	0	0	0	1	0	0	0	0	6	0	27	0	0	0	0	0	0	4	0	0	2	0
ENSG00000121904	CSMD2	114784	CSMD2	1	33979609	34631443	35	6	multi-domain	Multiple	2	0	0	0	0	1	0	0	0	0	0	0	29	0	0	0	0	1	0	0	1	0	1	0
ENSG00000176256	HMGB4	127540	HMGB4	1	34326076	34330392	7	1	domain	Metabolic	0	0	0	0	0	0	0	0	0	0	0	0	7	0	0	0	0	0	0	0	0	0	0	0
ENSG00000163866	SMIM12	113444	SMIM12	1	35178338	35325417	2	2	multi-domain	Multiple	0	0	0	0	0	0	0	0	0	0	1	0	0	0	0	0	0	0	0	0	0	0	1	0
ENSG00000116544	DLGAP3	58512	DLGAP3	1	35331037	35395186	3	3	multi-domain	Multiple	0	0	0	0	0	0	0	0	1	0	0	0	1	0	0	0	0	0	0	1	0	0	0	0
ENSG00000092853	CLSPN	63967	CLSPN	1	36185819	36235568	2	1	domain	Metabolic	0	0	0	0	0	0	0	0	0	0	0	0	2	0	0	0	0	0	0	0	0	0	0	0
ENSG00000134698	AGO4	192670	AGO4	1	36273773	36323491	3	2	multi-domain	Multiple	0	0	0	0	0	0	0	0	0	0	0	0	2	0	0	0	0	0	0	1	0	0	0	0
ENSG00000092847	AGO1	26523	AGO1	1	36335409	36395211	6	2	multi-domain	Multiple	0	0	0	0	0	0	0	0	0	0	0	0	5	0	0	0	0	0	0	0	1	0	0	0
ENSG00000126070	AGO3	192669	AGO3	1	36396319	36538101	5	2	multi-domain	Multiple	0	0	0	0	0	0	0	0	0	0	0	0	4	0	0	0	0	0	0	0	1	0	0	0
ENSG00000092850	TEKT2	27285	TEKT2	1	36549676	36553876	2	1	domain	Metabolic	0	0	0	0	0	0	0	0	0	0	0	0	2	0	0	0	0	0	0	0	0	0	0	0
ENSG00000171812	COL8A2	1296	COL8A2	1	36560837	36590821	19	4	multi-domain	Multiple	0	0	0	0	0	0	0	0	1	0	0	0	16	0	0	0	0	0	0	0	1	0	1	0
ENSG00000054116	TRAPPC3	27095	TRAPPC3	1	36602173	36615098	7	1	domain	Metabolic	0	0	0	0	0	0	0	0	0	0	0	0	7	0	0	0	0	0	0	0	0	0	0	0
ENSG00000116871	MAP7D1	55700	MAP7D1	1	36621180	36646450	22	3	multi-domain	Multiple	0	0	0	0	0	0	0	0	1	0	0	0	19	0	0	0	0	0	0	0	0	0	2	0
ENSG00000214193	SH3D21	79729	SH3D21	1	36771988	36790484	1	1	trait	Skeletal	0	0	0	0	0	0	0	0	0	0	0	0	0	0	0	0	0	0	0	0	0	0	1	0
ENSG00000142694	EVA1B	55194	EVA1B	1	36787632	36789755	5	2	multi-domain	Multiple	0	0	0	0	0	0	0	0	0	0	0	0	4	0	0	0	0	0	0	0	0	0	1	0
ENSG00000116883	RP11-268J15.5	NA	NA	1	36789335	36794822	1	1	trait	Skeletal	0	0	0	0	0	0	0	0	0	0	0	0	0	0	0	0	0	0	0	0	0	0	1	0
ENSG00000116885	OSCP1	127700	OSCP1	1	36881428	36916086	7	1	domain	Immunological	0	0	0	0	0	0	0	0	0	0	7	0	0	0	0	0	0	0	0	0	0	0	0	0
ENSG00000116898	MRPS15	64960	MRPS15	1	36921319	36930038	7	1	domain	Immunological	0	0	0	0	0	0	0	0	0	0	7	0	0	0	0	0	0	0	0	0	0	0	0	0
ENSG00000119535	CSF3R	1441	CSF3R	1	36931644	36948879	12	2	multi-domain	Multiple	0	0	0	0	0	0	0	0	0	0	11	0	0	0	0	0	0	0	0	0	1	0	0	0
ENSG00000163874	ZC3H12A	80149	ZC3H12A	1	37940153	37949980	3	1	domain	Immunological	0	0	0	0	0	0	0	0	0	0	3	0	0	0	0	0	0	0	0	0	0	0	0	0
ENSG00000163875	MEAF6	64769	MEAF6	1	37958176	37980375	3	2	multi-domain	Multiple	0	0	0	0	0	0	0	0	0	0	2	0	0	0	0	0	0	0	0	0	0	0	1	0
ENSG00000163877	SNIP1	79753	SNIP1	1	38000050	38019903	3	3	multi-domain	Multiple	0	0	0	0	0	0	0	0	0	0	0	0	1	0	0	0	0	1	0	0	0	0	1	0
ENSG00000163879	DNALI1	7802	DNALI1	1	38022520	38032458	4	4	multi-domain	Multiple	0	0	0	0	0	0	0	0	1	0	0	0	1	0	0	0	0	1	0	0	0	0	1	0
ENSG00000134697	GNL2	29889	GNL2	1	38032417	38061536	6	4	multi-domain	Multiple	0	0	0	0	0	0	0	0	0	0	3	0	1	0	0	0	0	1	0	0	0	0	1	0
ENSG00000169218	RSPO1	284654	RSPO1	1	38076951	38100595	4	3	multi-domain	Multiple	0	0	0	0	0	0	0	0	1	0	0	0	2	0	0	0	0	0	0	0	0	0	1	0
ENSG00000183317	EPHA10	284656	EPHA10	1	38179552	38230805	2	1	domain	Skeletal	0	0	0	0	0	0	0	0	0	0	0	0	0	0	0	0	0	0	0	0	0	0	2	0
ENSG00000185090	MANEAL	149175	MANEAL	1	38259474	38266809	16	5	multi-domain	Multiple	0	0	0	0	1	0	0	2	0	0	1	0	9	0	0	0	0	0	0	0	0	0	3	0
ENSG00000196449	YRDC	79693	YRDC	1	38268616	38273857	3	2	multi-domain	Multiple	0	0	0	0	0	0	0	0	0	0	1	0	0	0	0	0	0	0	0	0	0	0	2	0
ENSG00000197982	C1orf122	127687	C1orf122	1	38272651	38275126	2	1	domain	Skeletal	0	0	0	0	0	0	0	0	0	0	0	0	0	0	0	0	0	0	0	0	0	0	2	0
ENSG00000188786	MTF1	4520	MTF1	1	38275239	38325292	16	7	multi-domain	Multiple	0	0	1	0	0	2	0	2	0	0	1	0	6	0	0	0	0	0	0	0	0	0	3	1
ENSG00000204084	INPP5B	3633	INPP5B	1	38326369	38412729	24	6	multi-domain	Multiple	0	0	1	0	0	1	0	2	0	0	1	0	15	0	0	0	0	0	0	0	0	0	4	0
ENSG00000183431	SF3A3	10946	SF3A3	1	38422647	38456593	10	5	multi-domain	Multiple	0	0	1	0	0	1	0	0	0	0	1	0	4	0	0	0	0	0	0	0	0	0	3	0
ENSG00000183386	FHL3	2275	FHL3	1	38462442	38471278	2	1	domain	Skeletal	0	0	0	0	0	0	0	0	0	0	0	0	0	0	0	0	0	0	0	0	0	0	2	0
ENSG00000116954	RRAGC	64121	RRAGC	1	39303870	39325495	2	1	domain	Reproduction	0	0	0	0	0	0	0	0	0	0	0	0	0	0	0	0	0	0	0	0	2	0	0	0
ENSG00000214114	MYCBP	26292	MYCBP	1	39328636	39347289	3	1	domain	Reproduction	0	0	0	0	0	0	0	0	0	0	0	0	0	0	0	0	0	0	0	0	3	0	0	0
ENSG00000131233	GJA9	81025	GJA9	1	39330175	39347289	3	1	domain	Reproduction	0	0	0	0	0	0	0	0	0	0	0	0	0	0	0	0	0	0	0	0	3	0	0	0
ENSG00000158315	RHBDL2	54933	RHBDL2	1	39351479	39407471	1	1	trait	Reproduction	0	0	0	0	0	0	0	0	0	0	0	0	0	0	0	0	0	0	0	0	1	0	0	0
ENSG00000174574	AKIRIN1	79647	AKIRIN1	1	39456895	39471731	20	1	domain	Metabolic	0	0	0	0	0	0	0	0	0	0	0	0	20	0	0	0	0	0	0	0	0	0	0	0
ENSG00000168653	NDUFS5	4725	NDUFS5	1	39491990	39500308	1	1	trait	Skeletal	0	0	0	0	0	0	0	0	0	0	0	0	0	0	0	0	0	0	0	0	0	0	1	0
ENSG00000127603	MACF1	23499	MACF1	1	39546988	39952849	44	7	multi-domain	Multiple	0	0	1	0	0	1	0	3	0	0	4	0	32	0	0	0	1	0	0	0	0	0	2	0
ENSG00000255103	KIAA0754	643314	KIAA0754	1	39876151	39882154	34	4	multi-domain	Multiple	0	0	0	0	0	0	0	1	0	0	3	0	28	0	0	0	0	0	0	0	0	0	2	0
ENSG00000183682	BMP8A	353500	BMP8A	1	39957318	39991607	18	4	multi-domain	Multiple	0	0	0	0	0	0	0	1	0	0	3	0	12	0	0	0	0	0	0	0	0	0	2	0
ENSG00000090621	PABPC4	8761	PABPC4	1	40026488	40042462	42	7	multi-domain	Multiple	2	0	1	0	0	0	0	2	0	0	4	0	30	1	0	0	0	0	0	0	0	0	2	0
ENSG00000163909	HEYL	26508	HEYL	1	40089825	40105617	25	4	multi-domain	Multiple	0	0	0	0	0	0	0	1	0	0	1	0	21	0	0	0	0	0	0	0	0	0	2	0
ENSG00000116983	HPCAL4	51440	HPCAL4	1	40144320	40157361	1	1	trait	Activities	1	0	0	0	0	0	0	0	0	0	0	0	0	0	0	0	0	0	0	0	0	0	0	0
ENSG00000084072	PPIE	10450	PPIE	1	40157854	40229586	1	1	trait	Dermatological	0	0	0	0	0	1	0	0	0	0	0	0	0	0	0	0	0	0	0	0	0	0	0	0
ENSG00000043514	TRIT1	54802	TRIT1	1	40306723	40349183	3	3	multi-domain	Multiple	0	0	0	0	0	1	0	0	0	0	1	0	0	0	0	0	0	1	0	0	0	0	0	0
ENSG00000116990	MYCL	4610	MYCL	1	40361098	40367928	15	4	multi-domain	Multiple	0	0	0	0	0	1	0	0	0	0	1	0	12	0	0	0	0	0	0	0	0	0	1	0
ENSG00000168389	MFSD2A	84879	MFSD2A	1	40420802	40435638	1	1	trait	Immunological	0	0	0	0	0	0	0	0	0	0	1	0	0	0	0	0	0	0	0	0	0	0	0	0
ENSG00000131236	CAP1	10487	CAP1	1	40505905	40538321	3	2	multi-domain	Multiple	0	0	0	0	0	0	0	0	0	0	2	0	0	0	0	0	0	0	0	0	0	0	1	0
ENSG00000131238	PPT1	5538	PPT1	1	40538379	40563375	2	2	multi-domain	Multiple	0	0	0	0	0	0	0	0	0	0	1	0	0	0	0	0	0	0	0	0	0	0	1	0
ENSG00000084073	ZMPSTE24	10269	ZMPSTE24	1	40723779	40759856	1	1	trait	Skeletal	0	0	0	0	0	0	0	0	0	0	0	0	0	0	0	0	0	0	0	0	0	0	1	0
ENSG00000049089	COL9A2	1298	COL9A2	1	40766159	40783488	5	2	multi-domain	Multiple	0	0	0	0	0	0	0	0	0	0	0	0	2	0	0	0	0	0	0	0	0	0	3	0
ENSG00000084070	SMAP2	64744	SMAP2	1	40810522	40888998	2	2	multi-domain	Multiple	0	0	0	0	0	0	0	0	0	0	1	0	0	0	0	0	0	0	0	0	0	0	1	0
ENSG00000066136	NFYC	4802	NFYC	1	41157320	41237275	2	2	multi-domain	Multiple	0	0	0	0	0	0	0	0	0	0	0	0	0	0	0	0	0	0	0	0	1	0	1	0
ENSG00000117013	KCNQ4	9132	KCNQ4	1	41249684	41306124	1	1	trait	Skeletal	0	0	0	0	0	0	0	0	0	0	0	0	0	0	0	0	0	0	0	0	0	0	1	0
ENSG00000171793	CTPS1	1503	CTPS1	1	41445007	41478235	29	8	multi-domain	Multiple	1	0	0	1	0	1	0	0	1	0	1	0	19	0	0	0	0	0	0	0	1	0	4	0
ENSG00000171790	SLFNL1	200172	SLFNL1	1	41481269	41488909	28	5	multi-domain	Multiple	0	0	1	0	0	1	0	0	0	0	1	0	21	0	0	0	0	0	0	0	0	0	4	0
ENSG00000010803	SCMH1	22955	SCMH1	1	41492872	41707826	31	8	multi-domain	Multiple	0	0	1	1	0	1	0	0	1	0	1	0	21	0	0	0	0	0	0	0	1	0	4	0
ENSG00000204060	FOXO6	100132074	FOXO6	1	41827594	41849262	9	5	multi-domain	Multiple	1	0	0	3	0	0	0	0	1	0	0	0	1	0	0	0	0	0	0	3	0	0	0	0
ENSG00000127124	HIVEP3	59269	HIVEP3	1	41972036	42501596	47	6	multi-domain	Multiple	2	0	2	0	0	1	0	0	0	0	12	0	27	0	0	0	0	0	0	0	0	0	3	0
ENSG00000198815	FOXJ3	22887	FOXJ3	1	42642210	42801548	8	2	multi-domain	Multiple	1	0	0	0	0	0	0	0	0	0	0	0	7	0	0	0	0	0	0	0	0	0	0	0
ENSG00000066185	ZMYND12	84217	ZMYND12	1	42896000	42921938	5	2	multi-domain	Multiple	0	0	0	0	0	0	0	0	0	0	0	0	4	0	0	0	1	0	0	0	0	0	0	0
ENSG00000127125	PPCS	79717	PPCS	1	42921788	42939056	14	2	multi-domain	Multiple	0	0	0	0	0	0	0	0	0	0	0	0	13	0	0	0	1	0	0	0	0	0	0	0
ENSG00000186409	CCDC30	728621	CCDC30	1	42929001	43120335	7	2	multi-domain	Multiple	0	0	0	0	0	0	0	0	0	0	0	0	6	0	0	0	1	0	0	0	0	0	0	0
ENSG00000117385	LEPRE1	64175	LEPRE1	1	43212006	43232755	1	1	trait	Endocrine	0	0	0	0	0	0	0	1	0	0	0	0	0	0	0	0	0	0	0	0	0	0	0	0
ENSG00000164008	C1orf50	79078	C1orf50	1	43232940	43263968	2	1	domain	Cardiovascular	0	0	2	0	0	0	0	0	0	0	0	0	0	0	0	0	0	0	0	0	0	0	0	0
ENSG00000177868	CCDC23	374969	CCDC23	1	43272723	43282954	2	1	domain	Cardiovascular	0	0	2	0	0	0	0	0	0	0	0	0	0	0	0	0	0	0	0	0	0	0	0	0
ENSG00000164010	ERMAP	114625	ERMAP	1	43282795	43310660	2	1	domain	Cardiovascular	0	0	2	0	0	0	0	0	0	0	0	0	0	0	0	0	0	0	0	0	0	0	0	0
ENSG00000117394	SLC2A1	6513	SLC2A1	1	43391052	43424530	14	3	multi-domain	Multiple	0	0	2	0	0	0	0	0	0	0	11	0	1	0	0	0	0	0	0	0	0	0	0	0
ENSG00000066056	TIE1	7075	TIE1	1	43766664	43788779	31	8	multi-domain	Multiple	1	0	4	0	0	0	0	0	2	0	1	0	19	0	0	0	0	0	0	1	1	0	2	0
ENSG00000117400	MPL	4352	MPL	1	43803478	43818443	18	8	multi-domain	Multiple	1	0	4	0	0	0	0	0	2	0	1	0	5	0	0	0	0	0	0	1	1	0	3	0
ENSG00000117399	CDC20	991	CDC20	1	43824626	43828874	12	6	multi-domain	Multiple	0	0	4	0	0	0	0	0	1	0	4	0	0	0	0	0	0	0	0	1	1	0	1	0
ENSG00000159479	MED8	112950	MED8	1	43849588	43855479	17	7	multi-domain	Multiple	1	0	4	0	0	0	0	0	1	0	0	0	6	0	0	0	0	0	0	1	1	0	3	0
ENSG00000198198	SZT2	23334	SZT2	1	43855553	43918321	41	9	multi-domain	Multiple	1	0	5	1	0	0	0	0	3	0	2	0	22	0	0	0	0	0	0	3	1	0	3	0
ENSG00000178922	HYI	81888	HYI	1	43916824	43919660	15	6	multi-domain	Multiple	0	0	5	1	0	0	0	0	1	0	0	0	0	0	0	0	0	0	0	4	1	0	3	0
ENSG00000142949	PTPRF	5792	PTPRF	1	43990858	44089343	25	9	multi-domain	Multiple	2	0	1	2	0	1	0	0	4	0	0	0	0	0	0	0	0	2	0	7	3	0	3	0
ENSG00000066135	KDM4A	9682	KDM4A	1	44115829	44171186	27	10	multi-domain	Multiple	3	0	1	2	0	1	0	0	4	0	1	0	0	0	0	0	0	2	0	7	3	0	3	0
ENSG00000126091	ST3GAL3	6487	ST3GAL3	1	44171495	44396831	25	10	multi-domain	Multiple	1	0	1	2	0	2	0	0	4	0	0	0	0	0	0	0	0	2	0	5	3	0	3	2
ENSG00000117407	ARTN	9048	ARTN	1	44398992	44402913	3	3	multi-domain	Multiple	0	0	0	1	0	0	0	0	1	0	0	0	0	0	0	0	0	0	0	1	0	0	0	0
ENSG00000117408	IPO13	9670	IPO13	1	44412611	44433694	5	4	multi-domain	Multiple	0	0	0	0	0	0	0	0	1	0	0	0	0	0	0	0	0	1	0	2	0	0	0	1
ENSG00000117410	ATP6V0B	533	ATP6V0B	1	44440159	44443967	3	3	multi-domain	Multiple	0	0	0	1	0	0	0	0	1	0	0	0	0	0	0	0	0	0	0	0	0	0	0	1
ENSG00000117411	B4GALT2	8704	B4GALT2	1	44444615	44456840	1	1	trait	Environment	0	0	0	0	0	0	0	0	1	0	0	0	0	0	0	0	0	0	0	0	0	0	0	0
ENSG00000159214	CCDC24	149473	CCDC24	1	44457031	44462200	1	1	trait	Environment	0	0	0	0	0	0	0	0	1	0	0	0	0	0	0	0	0	0	0	0	0	0	0	0
ENSG00000196517	SLC6A9	6536	SLC6A9	1	44457172	44497139	2	2	multi-domain	Multiple	0	0	0	0	0	0	0	0	1	0	0	0	0	0	0	0	0	0	0	1	0	0	0	0
ENSG00000171872	KLF17	128209	KLF17	1	44584522	44600812	2	2	multi-domain	Multiple	0	1	0	0	0	0	0	0	0	0	0	0	0	0	0	0	0	1	0	0	0	0	0	0
ENSG00000178028	DMAP1	55929	DMAP1	1	44679127	44686353	2	2	multi-domain	Multiple	0	0	0	1	0	0	0	0	0	0	0	0	0	0	0	0	0	1	0	0	0	0	0	0
ENSG00000117419	ERI3	79033	ERI3	1	44686742	44820932	4	4	multi-domain	Multiple	0	1	0	1	0	0	0	0	0	0	0	0	0	0	0	0	0	1	0	1	0	0	0	0
ENSG00000187147	RNF220	55182	RNF220	1	44870866	45117396	3	2	multi-domain	Multiple	0	0	2	0	0	0	0	0	0	0	0	0	0	0	0	0	0	0	0	1	0	0	0	0
ENSG00000198520	C1orf228	339541	C1orf228	1	45140364	45191263	1	1	trait	Dermatological	0	0	0	0	0	1	0	0	0	0	0	0	0	0	0	0	0	0	0	0	0	0	0	0
ENSG00000162415	ZSWIM5	57643	ZSWIM5	1	45482071	45771881	7	3	multi-domain	Multiple	0	0	1	0	0	0	0	0	0	0	4	0	0	0	0	0	0	0	0	0	0	0	2	0
ENSG00000132781	MUTYH	4595	MUTYH	1	45794835	45806142	5	1	domain	Immunological	0	0	0	0	0	0	0	0	0	0	5	0	0	0	0	0	0	0	0	0	0	0	0	0
ENSG00000132773	TOE1	114034	TOE1	1	45805342	45809647	2	1	domain	Immunological	0	0	0	0	0	0	0	0	0	0	2	0	0	0	0	0	0	0	0	0	0	0	0	0
ENSG00000070759	TESK2	10420	TESK2	1	45809555	45956872	13	3	multi-domain	Multiple	0	0	0	0	0	0	0	0	0	0	10	0	0	0	0	0	0	1	0	0	0	0	2	0
ENSG00000236624	CCDC163P	126661	CCDC163P	1	45959538	45965751	9	3	multi-domain	Multiple	0	0	0	0	0	0	0	0	0	0	7	0	0	0	0	0	0	1	0	0	0	0	1	0
ENSG00000132763	MMACHC	25974	MMACHC	1	45965725	45976739	19	4	multi-domain	Multiple	0	0	1	0	0	0	0	0	0	0	15	0	0	0	0	0	0	1	0	0	0	0	2	0
ENSG00000117450	PRDX1	5052	PRDX1	1	45976708	45988719	14	4	multi-domain	Multiple	0	0	1	0	0	0	0	0	0	0	11	0	0	0	0	0	0	1	0	0	0	0	1	0
ENSG00000117448	AKR1A1	10327	AKR1A1	1	46016215	46035721	18	3	multi-domain	Multiple	0	0	1	0	0	0	0	0	0	0	15	0	0	0	0	0	0	0	0	0	0	0	2	0
ENSG00000132780	NASP	4678	NASP	1	46049518	46084566	9	3	multi-domain	Multiple	0	0	0	0	0	0	0	0	0	0	4	0	3	0	0	0	0	0	0	0	0	0	2	0
ENSG00000159588	CCDC17	149483	CCDC17	1	46085716	46089729	18	4	multi-domain	Multiple	0	0	0	0	0	0	2	0	0	0	6	0	7	0	0	0	0	0	0	0	0	0	3	0
ENSG00000159592	GPBP1L1	60313	GPBP1L1	1	46092976	46153785	25	7	multi-domain	Multiple	1	0	1	0	0	0	2	0	0	0	7	0	10	0	0	0	0	0	0	1	0	0	3	0
ENSG00000159596	TMEM69	51249	TMEM69	1	46152886	46160115	20	5	multi-domain	Multiple	1	0	0	0	0	0	2	0	0	0	7	0	7	0	0	0	0	0	0	0	0	0	3	0
ENSG00000197429	IPP	3652	IPP	1	46159996	46216322	22	5	multi-domain	Multiple	1	0	0	0	0	0	2	0	0	0	7	0	9	0	0	0	0	0	0	0	0	0	3	0
ENSG00000086015	MAST2	23139	MAST2	1	46252659	46501796	33	6	multi-domain	Multiple	1	0	1	0	0	0	2	0	0	0	16	0	10	0	0	0	0	0	0	0	0	0	3	0
ENSG00000117461	PIK3R3	8503	PIK3R3	1	46505812	46642160	28	5	multi-domain	Multiple	0	0	1	0	0	0	2	0	0	0	15	0	7	0	0	0	0	0	0	0	0	0	3	0
ENSG00000085999	RAD54L	8438	RAD54L	1	46713360	46744145	1	1	trait	Reproduction	0	0	0	0	0	0	0	0	0	0	0	0	0	0	0	0	0	0	0	0	1	0	0	0
ENSG00000173660	UQCRH	7388	UQCRH	1	46769303	46782448	1	1	trait	Skeletal	0	0	0	0	0	0	0	0	0	0	0	0	0	0	0	0	0	0	0	0	0	0	1	0
ENSG00000117481	NSUN4	387338	NSUN4	1	46805849	46830824	1	1	trait	Reproduction	0	0	0	0	0	0	0	0	0	0	0	0	0	0	0	0	0	0	0	0	1	0	0	0
ENSG00000197587	DMBX1	127343	DMBX1	1	46972668	46979898	1	1	trait	Environment	0	0	0	0	0	0	0	0	1	0	0	0	0	0	0	0	0	0	0	0	0	0	0	0
ENSG00000079277	MKNK1	8569	MKNK1	1	47023090	47082515	1	1	trait	Nutritional	0	0	0	0	0	0	0	0	0	0	0	0	0	0	0	0	0	1	0	0	0	0	0	0
ENSG00000142961	MOB3C	148932	MOB3C	1	47073387	47082563	1	1	trait	Nutritional	0	0	0	0	0	0	0	0	0	0	0	0	0	0	0	0	0	1	0	0	0	0	0	0
ENSG00000123472	ATPAF1	64756	ATPAF1	1	47098409	47139539	1	1	trait	Dermatological	0	0	0	0	0	1	0	0	0	0	0	0	0	0	0	0	0	0	0	0	0	0	0	0
ENSG00000159658	EFCAB14	9813	EFCAB14	1	47124366	47184824	1	1	trait	Dermatological	0	0	0	0	0	1	0	0	0	0	0	0	0	0	0	0	0	0	0	0	0	0	0	0
ENSG00000162366	PDZK1IP1	10158	PDZK1IP1	1	47649265	47656716	3	2	multi-domain	Multiple	0	0	0	0	0	0	0	0	0	0	2	0	1	0	0	0	0	0	0	0	0	0	0	0
ENSG00000162367	TAL1	6886	TAL1	1	47681962	47697892	40	4	multi-domain	Multiple	0	0	0	2	0	0	0	0	0	0	3	0	34	0	0	0	0	0	0	0	0	0	0	1
ENSG00000123473	STIL	6491	STIL	1	47715811	47779819	2	2	multi-domain	Multiple	0	0	0	0	0	0	0	0	0	0	1	0	0	0	0	0	0	0	0	0	0	0	1	0
ENSG00000162368	CMPK1	51727	CMPK1	1	47799469	47844511	5	3	multi-domain	Multiple	0	0	0	0	0	0	0	0	0	0	2	0	2	0	0	0	0	0	0	0	0	0	1	0
ENSG00000186790	FOXE3	2301	FOXE3	1	47881744	47883723	1	1	trait	Skeletal	0	0	0	0	0	0	0	0	0	0	0	0	0	0	0	0	0	0	0	0	0	0	1	0
ENSG00000186564	FOXD2	2306	FOXD2	1	47901689	47906363	4	2	multi-domain	Multiple	0	0	0	0	0	0	0	0	0	0	0	0	2	0	0	0	0	0	0	0	0	0	2	0
ENSG00000186094	AGBL4	84871	AGBL4	1	48998527	50489585	42	6	multi-domain	Multiple	0	0	1	1	0	0	0	0	0	1	0	0	35	0	0	0	0	2	0	2	0	0	0	0
ENSG00000162373	BEND5	79656	BEND5	1	49193195	49242641	13	1	domain	Metabolic	0	0	0	0	0	0	0	0	0	0	0	0	13	0	0	0	0	0	0	0	0	0	0	0
ENSG00000162374	ELAVL4	1996	ELAVL4	1	50513686	50669458	47	7	multi-domain	Multiple	0	0	1	1	0	0	0	0	1	1	0	0	36	0	0	0	0	3	0	4	0	0	0	0
ENSG00000142700	DMRTA2	63950	DMRTA2	1	50883222	50889172	3	1	domain	Dermatological	0	0	0	0	0	3	0	0	0	0	0	0	0	0	0	0	0	0	0	0	0	0	0	0
ENSG00000185104	FAF1	11124	FAF1	1	50905150	51425935	33	8	multi-domain	Multiple	1	0	0	0	0	3	0	2	0	0	2	0	20	0	0	0	0	0	0	1	1	0	3	0
ENSG00000123080	CDKN2C	1031	CDKN2C	1	51426417	51440305	27	7	multi-domain	Multiple	0	0	1	0	0	2	0	2	0	0	1	0	17	0	0	0	0	0	0	1	0	0	3	0
ENSG00000204006	C1orf185	284546	C1orf185	1	51567906	51613752	1	1	trait	Dermatological	0	0	0	0	0	1	0	0	0	0	0	0	0	0	0	0	0	0	0	0	0	0	0	0
ENSG00000085831	TTC39A	22996	TTC39A	1	51752930	51810788	8	2	multi-domain	Multiple	0	0	0	0	0	0	0	0	0	0	0	0	7	0	0	0	0	0	0	0	0	0	1	0
ENSG00000117859	OSBPL9	114883	OSBPL9	1	52042851	52254889	8	2	multi-domain	Multiple	0	0	0	0	0	0	0	0	0	0	0	0	7	0	0	0	0	0	0	0	0	0	1	0
ENSG00000078618	NRD1	4898	NRD1	1	52254863	52344477	4	3	multi-domain	Multiple	0	0	0	0	0	0	0	0	0	0	1	0	0	0	0	0	0	0	0	1	0	0	2	0
ENSG00000169213	RAB3B	5865	RAB3B	1	52373628	52456436	2	1	domain	Skeletal	0	0	0	0	0	0	0	0	0	0	0	0	0	0	0	0	0	0	0	0	0	0	2	0
ENSG00000117862	TXNDC12	51060	TXNDC12	1	52485803	52521843	1	1	trait	Skeletal	0	0	0	0	0	0	0	0	0	0	0	0	0	0	0	0	0	0	0	0	0	0	1	0
ENSG00000134717	BTF3L4	91408	BTF3L4	1	52521797	52556388	1	1	trait	Skeletal	0	0	0	0	0	0	0	0	0	0	0	0	0	0	0	0	0	0	0	0	0	0	1	0
ENSG00000157077	ZFYVE9	9372	ZFYVE9	1	52608046	52812358	1	1	trait	Skeletal	0	0	0	0	0	0	0	0	0	0	0	0	0	0	0	0	0	0	0	0	0	0	1	0
ENSG00000154222	CC2D1B	200014	CC2D1B	1	52811395	52831865	1	1	trait	Skeletal	0	0	0	0	0	0	0	0	0	0	0	0	0	0	0	0	0	0	0	0	0	0	1	0
ENSG00000134748	PRPF38A	84950	PRPF38A	1	52870236	52886511	1	1	trait	Skeletal	0	0	0	0	0	0	0	0	0	0	0	0	0	0	0	0	0	0	0	0	0	0	1	0
ENSG00000134744	ZCCHC11	23318	ZCCHC11	1	52873954	53019159	2	1	domain	Skeletal	0	0	0	0	0	0	0	0	0	0	0	0	0	0	0	0	0	0	0	0	0	0	2	0
ENSG00000116157	GPX7	2882	GPX7	1	53068044	53074723	3	2	multi-domain	Multiple	0	0	0	0	0	0	0	0	0	0	0	0	2	0	0	0	0	0	0	0	0	0	1	0
ENSG00000182183	FAM159A	348378	FAM159A	1	53099016	53135355	1	1	trait	Skeletal	0	0	0	0	0	0	0	0	0	0	0	0	0	0	0	0	0	0	0	0	0	0	1	0
ENSG00000162378	ZYG11B	79699	ZYG11B	1	53192126	53293014	5	2	multi-domain	Multiple	0	0	0	0	0	0	0	0	0	0	3	0	0	0	0	0	0	0	0	0	0	0	2	0
ENSG00000203995	ZYG11A	440590	ZYG11A	1	53308183	53360670	6	2	multi-domain	Multiple	0	0	0	0	0	0	0	0	0	0	4	0	0	0	0	0	0	0	0	0	0	0	2	0
ENSG00000121310	ECHDC2	55268	ECHDC2	1	53361656	53392884	1	1	trait	Skeletal	0	0	0	0	0	0	0	0	0	0	0	0	0	0	0	0	0	0	0	0	0	0	1	0
ENSG00000116171	SCP2	6342	SCP2	1	53392901	53517375	1	1	trait	Skeletal	0	0	0	0	0	0	0	0	0	0	0	0	0	0	0	0	0	0	0	0	0	0	1	0
ENSG00000174348	PODN	127435	PODN	1	53527854	53551174	2	1	domain	Skeletal	0	0	0	0	0	0	0	0	0	0	0	0	0	0	0	0	0	0	0	0	0	0	2	0
ENSG00000162383	SLC1A7	6512	SLC1A7	1	53552855	53608289	4	2	multi-domain	Multiple	0	0	0	0	0	0	0	0	0	0	0	0	2	0	0	0	0	0	0	0	0	0	2	0
ENSG00000157184	CPT2	1376	CPT2	1	53662101	53679869	4	3	multi-domain	Multiple	2	0	0	0	0	0	0	0	0	0	0	0	0	0	0	0	0	0	0	1	1	0	0	0
ENSG00000162384	C1orf123	54987	C1orf123	1	53679771	53686289	3	3	multi-domain	Multiple	1	0	0	0	0	0	0	0	0	0	0	0	0	0	0	0	0	0	0	1	1	0	0	0
ENSG00000162385	MAGOH	4116	MAGOH	1	53692564	53704282	5	3	multi-domain	Multiple	2	0	0	0	0	0	0	0	0	0	0	0	0	0	0	0	0	0	0	2	1	0	0	0
ENSG00000157193	LRP8	7804	LRP8	1	53711217	53793742	6	5	multi-domain	Multiple	1	0	0	0	0	0	0	0	0	0	0	0	1	0	0	0	1	0	0	2	1	0	0	0
ENSG00000143006	DMRTB1	63948	DMRTB1	1	53925072	53933161	1	1	trait	Dermatological	0	0	0	0	0	1	0	0	0	0	0	0	0	0	0	0	0	0	0	0	0	0	0	0
ENSG00000174332	GLIS1	148979	GLIS1	1	53971910	54199877	7	4	multi-domain	Multiple	0	0	1	0	0	2	0	0	0	0	0	0	1	0	0	0	0	0	0	0	0	0	3	0
ENSG00000116209	TMEM59	9528	TMEM59	1	54497347	54519177	1	1	trait	Dermatological	0	0	0	0	0	1	0	0	0	0	0	0	0	0	0	0	0	0	0	0	0	0	0	0
ENSG00000215883	CYB5RL	606495	CYB5RL	1	54638009	54665709	1	1	trait	Skeletal	0	0	0	0	0	0	0	0	0	0	0	0	0	0	0	0	0	0	0	0	0	0	1	0
ENSG00000116221	MRPL37	51253	MRPL37	1	54649714	54691137	2	2	multi-domain	Multiple	0	0	0	0	0	0	0	0	0	0	0	0	1	0	0	0	0	0	0	0	0	0	1	0
ENSG00000157216	SSBP3	23648	SSBP3	1	54691105	54879152	40	5	multi-domain	Multiple	1	0	0	0	0	0	0	0	0	0	2	0	33	0	0	0	0	2	0	0	0	0	2	0
ENSG00000116133	DHCR24	1718	DHCR24	1	55315306	55352891	2	1	domain	Skeletal	0	0	0	0	0	0	0	0	0	0	0	0	0	0	0	0	0	0	0	0	0	0	2	0
ENSG00000169174	PCSK9	255738	PCSK9	1	55505221	55530525	4	1	domain	Metabolic	0	0	0	0	0	0	0	0	0	0	0	0	4	0	0	0	0	0	0	0	0	0	0	0
ENSG00000162402	USP24	23358	USP24	1	55532032	55680786	3	1	domain	Metabolic	0	0	0	0	0	0	0	0	0	0	0	0	3	0	0	0	0	0	0	0	0	0	0	0
ENSG00000162407	PPAP2B	8613	PPAP2B	1	56960419	57110974	8	2	multi-domain	Multiple	0	0	3	0	0	0	0	0	0	0	5	0	0	0	0	0	0	0	0	0	0	0	0	0
ENSG00000173406	DAB1	1600	DAB1	1	57460451	59012406	32	8	multi-domain	Multiple	3	0	0	0	0	1	0	0	1	0	0	0	21	0	0	0	1	1	0	1	3	0	0	0
ENSG00000162600	OMA1	115209	OMA1	1	58881056	59012474	1	1	trait	Reproduction	0	0	0	0	0	0	0	0	0	0	0	0	0	0	0	0	0	0	0	0	1	0	0	0
ENSG00000172456	FGGY	55277	FGGY	1	59762310	60233347	1	1	trait	Social Interactions	0	0	0	0	0	0	0	0	0	0	0	0	0	0	0	0	0	0	0	0	0	0	0	1
ENSG00000134709	HOOK1	51361	HOOK1	1	60280458	60342050	1	1	trait	Activities	1	0	0	0	0	0	0	0	0	0	0	0	0	0	0	0	0	0	0	0	0	0	0	0
ENSG00000134716	CYP2J2	1573	CYP2J2	1	60358980	60392462	1	1	trait	Activities	1	0	0	0	0	0	0	0	0	0	0	0	0	0	0	0	0	0	0	0	0	0	0	0
ENSG00000162598	C1orf87	127795	C1orf87	1	60452941	60539442	2	1	domain	Metabolic	0	0	0	0	0	0	0	0	0	0	0	0	2	0	0	0	0	0	0	0	0	0	0	0
ENSG00000162599	NFIA	4774	NFIA	1	61330931	61928465	21	4	multi-domain	Multiple	0	0	0	0	0	3	0	0	1	0	0	0	15	0	0	0	0	0	0	0	0	0	2	0
ENSG00000132849	INADL	10207	INADL	1	62208149	62629592	30	4	multi-domain	Multiple	1	0	0	0	0	0	0	0	0	0	0	0	27	0	0	0	0	0	0	1	0	0	1	0
ENSG00000240563	L1TD1	54596	L1TD1	1	62660503	62678000	18	1	domain	Metabolic	0	0	0	0	0	0	0	0	0	0	0	0	18	0	0	0	0	0	0	0	0	0	0	0
ENSG00000162607	USP1	7398	USP1	1	62901968	62917475	8	2	multi-domain	Multiple	0	0	0	0	0	0	0	0	0	0	3	0	5	0	0	0	0	0	0	0	0	0	0	0
ENSG00000116641	DOCK7	85440	DOCK7	1	62920399	63153969	8	2	multi-domain	Multiple	0	0	0	0	0	0	0	0	0	0	3	0	5	0	0	0	0	0	0	0	0	0	0	0
ENSG00000269624	AL138847.1	NA	NA	1	63073437	63075249	8	2	multi-domain	Multiple	0	0	0	0	0	0	0	0	0	0	3	0	5	0	0	0	0	0	0	0	0	0	0	0
ENSG00000125703	ATG4C	84938	ATG4C	1	63249806	63331184	4	2	multi-domain	Multiple	0	0	0	0	0	0	0	0	0	0	1	0	3	0	0	0	0	0	0	0	0	0	0	0
ENSG00000088035	ALG6	29929	ALG6	1	63833261	63904233	2	2	multi-domain	Multiple	0	0	0	0	0	1	0	0	0	0	0	0	0	0	0	0	0	0	0	0	0	0	1	0
ENSG00000142856	ITGB3BP	23421	ITGB3BP	1	63906441	64059392	1	1	trait	Dermatological	0	0	0	0	0	1	0	0	0	0	0	0	0	0	0	0	0	0	0	0	0	0	0	0
ENSG00000203965	EFCAB7	84455	EFCAB7	1	63989043	64038364	1	1	trait	Dermatological	0	0	0	0	0	1	0	0	0	0	0	0	0	0	0	0	0	0	0	0	0	0	0	0
ENSG00000116652	DLEU2L	79469	DLEU2L	1	64014588	64015405	1	1	trait	Skeletal	0	0	0	0	0	0	0	0	0	0	0	0	0	0	0	0	0	0	0	0	0	0	1	0
ENSG00000079739	PGM1	5236	PGM1	1	64058947	64125916	1	1	trait	Endocrine	0	0	0	0	0	0	0	1	0	0	0	0	0	0	0	0	0	0	0	0	0	0	0	0
ENSG00000185483	ROR1	4919	ROR1	1	64239693	64647181	2	1	domain	Metabolic	0	0	0	0	0	0	0	0	0	0	0	0	2	0	0	0	0	0	0	0	0	0	0	0
ENSG00000162434	JAK1	3716	JAK1	1	65298912	65432187	10	5	multi-domain	Multiple	0	0	0	0	0	0	0	1	0	0	6	0	1	0	0	0	0	0	0	1	1	0	0	0
ENSG00000162433	AK4	205	AK4	1	65613232	65697828	3	2	multi-domain	Multiple	0	0	0	0	0	0	0	0	0	0	1	0	2	0	0	0	0	0	0	0	0	0	0	0
ENSG00000116675	DNAJC6	9829	DNAJC6	1	65713902	65881552	3	3	multi-domain	Multiple	0	0	0	0	0	1	0	0	0	0	0	0	1	0	0	0	0	0	0	0	1	0	0	0
ENSG00000116678	LEPR	3953	LEPR	1	65886248	66107242	37	5	multi-domain	Multiple	0	0	1	0	0	0	0	0	0	0	16	0	17	0	0	0	0	1	0	0	2	0	0	0
ENSG00000213625	LEPROT	54741	LEPROT	1	65886270	65901690	21	4	multi-domain	Multiple	0	0	0	0	0	0	0	0	0	0	11	0	8	0	0	0	0	0	0	1	1	0	0	0
ENSG00000184588	PDE4B	5142	PDE4B	1	66258197	66840259	57	10	multi-domain	Multiple	3	0	1	0	0	2	0	0	0	0	6	0	35	1	0	0	0	0	0	5	1	0	2	1
ENSG00000118473	SGIP1	84251	SGIP1	1	66999066	67213982	9	5	multi-domain	Multiple	2	0	3	0	0	0	0	0	0	0	0	0	1	0	0	0	0	0	0	2	0	0	1	0
ENSG00000248458	AL139147.1	NA	NA	1	67131547	67142710	6	4	multi-domain	Multiple	1	0	2	0	0	0	0	0	0	0	0	0	0	0	0	0	0	0	0	2	0	0	1	0
ENSG00000152760	TCTEX1D1	200132	TCTEX1D1	1	67218142	67244470	4	3	multi-domain	Multiple	1	0	2	0	0	0	0	0	0	0	0	0	0	0	0	0	0	0	0	1	0	0	0	0
ENSG00000152763	WDR78	79819	WDR78	1	67278568	67390570	10	3	multi-domain	Multiple	0	0	0	0	0	0	0	0	0	0	3	0	5	0	0	0	0	0	0	0	0	0	2	0
ENSG00000198160	MIER1	57708	MIER1	1	67390578	67454302	18	8	multi-domain	Multiple	1	0	0	1	0	0	0	0	0	2	4	0	5	0	0	0	0	0	0	1	0	1	3	0
ENSG00000116704	SLC35D1	23169	SLC35D1	1	67465015	67519782	16	6	multi-domain	Multiple	0	0	0	1	0	0	0	0	0	2	5	0	4	0	0	0	0	0	0	0	0	1	3	0
ENSG00000203963	C1orf141	400757	C1orf141	1	67557848	67697536	2	2	multi-domain	Multiple	0	0	0	0	0	0	0	0	0	1	0	0	0	0	0	0	0	0	0	0	0	0	1	0
ENSG00000162594	IL23R	149233	IL23R	1	67632083	67725662	1	1	trait	Gastrointestinal	0	0	0	0	0	0	0	0	0	1	0	0	0	0	0	0	0	0	0	0	0	0	0	0
ENSG00000081985	IL12RB2	3595	IL12RB2	1	67773047	67862583	2	2	multi-domain	Multiple	0	0	0	0	0	0	0	0	0	1	0	0	1	0	0	0	0	0	0	0	0	0	0	0
ENSG00000142864	SERBP1	26135	SERBP1	1	67873493	67896098	1	1	trait	Gastrointestinal	0	0	0	0	0	0	0	0	0	1	0	0	0	0	0	0	0	0	0	0	0	0	0	0
ENSG00000116717	GADD45A	1647	GADD45A	1	68150744	68154021	4	2	multi-domain	Multiple	0	0	0	0	0	0	0	0	0	1	3	0	0	0	0	0	0	0	0	0	0	0	0	0
ENSG00000172380	GNG12	55970	GNG12	1	68167149	68299150	4	3	multi-domain	Multiple	0	0	0	1	0	0	0	0	0	0	2	0	0	0	0	0	0	0	0	0	0	0	1	0
ENSG00000116729	WLS	79971	WLS	1	68564142	68698803	2	1	domain	Skeletal	0	0	0	0	0	0	0	0	0	0	0	0	0	0	0	0	0	0	0	0	0	0	2	0
ENSG00000033122	LRRC7	57554	LRRC7	1	70034081	70617628	6	2	multi-domain	Multiple	0	0	0	0	0	0	0	0	1	0	0	0	5	0	0	0	0	0	0	0	0	0	0	0
ENSG00000066557	LRRC40	55631	LRRC40	1	70610488	70671303	1	1	trait	Environment	0	0	0	0	0	0	0	0	1	0	0	0	0	0	0	0	0	0	0	0	0	0	0	0
ENSG00000118454	ANKRD13C	81573	ANKRD13C	1	70726271	70820417	1	1	trait	Environment	0	0	0	0	0	0	0	0	1	0	0	0	0	0	0	0	0	0	0	0	0	0	0	0
ENSG00000197568	HHLA3	11147	HHLA3	1	70820488	70851022	1	1	trait	Environment	0	0	0	0	0	0	0	0	1	0	0	0	0	0	0	0	0	0	0	0	0	0	0	0
ENSG00000050628	PTGER3	5733	PTGER3	1	71318036	71513491	3	3	multi-domain	Multiple	1	0	0	1	0	0	0	0	1	0	0	0	0	0	0	0	0	0	0	0	0	0	0	0
ENSG00000132485	ZRANB2	9406	ZRANB2	1	71528974	71546980	2	2	multi-domain	Multiple	0	0	0	0	0	0	0	0	0	0	0	0	0	0	0	0	0	0	0	1	0	0	1	0
ENSG00000172260	NEGR1	257194	NEGR1	1	71861623	72748417	76	12	multi-domain	Multiple	2	0	2	2	0	2	0	0	3	0	0	0	39	1	0	0	0	12	0	8	2	0	1	2
ENSG00000162620	LRRIQ3	127255	LRRIQ3	1	74491699	74663871	3	2	multi-domain	Multiple	1	0	0	0	0	0	0	0	2	0	0	0	0	0	0	0	0	0	0	0	0	0	0	0
ENSG00000254685	FPGT	8790	FPGT	1	74663896	74699770	5	4	multi-domain	Multiple	1	0	0	0	0	0	0	0	2	0	0	0	1	0	0	0	0	0	0	0	1	0	0	0
ENSG00000259030	FPGT-TNNI3K	100526835	FPGT-TNNI3K	1	74663919	75009666	30	5	multi-domain	Multiple	1	0	0	0	0	0	0	0	1	0	0	0	25	0	0	0	0	0	0	1	2	0	0	0
ENSG00000116783	TNNI3K	51086	TNNI3K	1	74663947	75010112	30	5	multi-domain	Multiple	1	0	0	0	0	0	0	0	1	0	0	0	25	0	0	0	0	0	0	1	2	0	0	0
ENSG00000162621	LRRC53	105378803	LRRC53	1	74935562	74978298	2	2	multi-domain	Multiple	0	0	0	0	0	0	0	0	0	0	0	0	1	0	0	0	0	0	0	0	1	0	0	0
ENSG00000178965	C1orf173	127254	C1orf173	1	75033795	75139422	18	2	multi-domain	Multiple	0	0	0	0	0	0	0	0	0	0	0	0	17	0	0	0	0	0	0	0	1	0	0	0
ENSG00000116791	CRYZ	1429	CRYZ	1	75171170	75199092	2	1	domain	Nutritional	0	0	0	0	0	0	0	0	0	0	0	0	0	0	0	0	0	2	0	0	0	0	0	0
ENSG00000162623	TYW3	127253	TYW3	1	75198836	75232362	2	2	multi-domain	Multiple	0	0	0	0	0	0	0	0	1	0	0	0	0	0	0	0	0	1	0	0	0	0	0	0
ENSG00000162624	LHX8	431707	LHX8	1	75594119	75627218	1	1	trait	Environment	0	0	0	0	0	0	0	0	1	0	0	0	0	0	0	0	0	0	0	0	0	0	0	0
ENSG00000184005	ST6GALNAC3	256435	ST6GALNAC3	1	76540404	77100286	3	2	multi-domain	Multiple	0	0	0	0	0	2	0	0	0	0	0	0	0	0	0	0	0	0	0	0	0	0	1	0
ENSG00000142892	PIGK	10026	PIGK	1	77554675	77685115	3	2	multi-domain	Multiple	0	0	0	0	0	0	0	0	0	0	0	0	2	0	0	0	0	0	0	0	0	0	1	0
ENSG00000154027	AK5	26289	AK5	1	77747736	78025651	46	7	multi-domain	Multiple	2	0	0	0	0	3	0	0	0	0	0	0	33	0	0	0	0	2	0	2	1	0	3	0
ENSG00000036549	ZZZ3	26009	ZZZ3	1	78028101	78149104	36	6	multi-domain	Multiple	1	0	0	0	0	4	0	0	1	0	0	0	27	0	0	0	0	2	0	1	0	0	0	0
ENSG00000077254	USP33	23032	USP33	1	78161672	78225537	33	5	multi-domain	Multiple	1	0	0	0	0	3	0	0	1	0	0	0	26	0	0	0	0	2	0	0	0	0	0	0
ENSG00000180488	FAM73A	374986	FAM73A	1	78245309	78344106	36	3	multi-domain	Multiple	0	0	0	0	0	1	0	0	0	0	0	0	34	0	0	0	0	1	0	0	0	0	0	0
ENSG00000162614	NEXN	91624	NEXN	1	78354198	78409580	14	1	domain	Metabolic	0	0	0	0	0	0	0	0	0	0	0	0	14	0	0	0	0	0	0	0	0	0	0	0
ENSG00000162613	FUBP1	8880	FUBP1	1	78409740	78444794	4	1	domain	Metabolic	0	0	0	0	0	0	0	0	0	0	0	0	4	0	0	0	0	0	0	0	0	0	0	0
ENSG00000162616	DNAJB4	11080	DNAJB4	1	78444859	78483648	33	2	multi-domain	Multiple	0	0	0	0	0	0	0	0	0	0	0	0	30	0	0	0	0	0	0	0	0	0	3	0
ENSG00000137960	GIPC2	54810	GIPC2	1	78445226	78604133	44	5	multi-domain	Multiple	1	0	0	0	0	0	0	0	0	0	3	0	36	0	0	0	0	1	0	0	0	0	3	0
ENSG00000122420	PTGFR	5737	PTGFR	1	78769568	79005434	35	2	multi-domain	Multiple	0	0	0	0	0	0	0	0	0	0	0	0	32	0	0	0	0	0	0	0	0	0	3	0
ENSG00000162618	ELTD1	64123	ELTD1	1	79355449	79472403	4	3	multi-domain	Multiple	0	0	0	0	0	0	0	0	0	0	2	0	1	0	0	0	0	0	0	1	0	0	0	0
ENSG00000117114	LPHN2	23266	LPHN2	1	81771845	82458120	14	3	multi-domain	Multiple	0	0	0	0	0	0	0	0	0	0	0	0	11	0	0	0	0	0	0	0	0	0	2	1
ENSG00000137941	TTLL7	79739	TTLL7	1	84330711	84464833	9	2	multi-domain	Multiple	1	0	0	0	0	0	0	0	0	0	0	0	8	0	0	0	0	0	0	0	0	0	0	0
ENSG00000142875	PRKACB	5567	PRKACB	1	84543745	84704181	11	2	multi-domain	Multiple	2	0	0	0	0	0	0	0	0	0	0	0	9	0	0	0	0	0	0	0	0	0	0	0
ENSG00000117151	CTBS	1486	CTBS	1	85015289	85040163	1	1	trait	Skeletal	0	0	0	0	0	0	0	0	0	0	0	0	0	0	0	0	0	0	0	0	0	0	1	0
ENSG00000180869	C1orf180	439927	C1orf180	1	85093913	85100703	1	1	trait	Skeletal	0	0	0	0	0	0	0	0	0	0	0	0	0	0	0	0	0	0	0	0	0	0	1	0
ENSG00000171517	LPAR3	23566	LPAR3	1	85277285	85358896	1	1	trait	Skeletal	0	0	0	0	0	0	0	0	0	0	0	0	0	0	0	0	0	0	0	0	0	0	1	0
ENSG00000153898	MCOLN2	255231	MCOLN2	1	85391268	85462796	3	2	multi-domain	Multiple	0	0	0	0	0	2	0	0	0	0	0	0	0	0	0	0	0	0	0	0	0	0	1	0
ENSG00000162643	WDR63	126820	WDR63	1	85464830	85598821	4	2	multi-domain	Multiple	0	0	0	0	0	2	0	0	0	0	0	0	0	0	0	0	0	0	0	0	0	0	2	0
ENSG00000055732	MCOLN3	55283	MCOLN3	1	85483765	85514182	3	2	multi-domain	Multiple	0	0	0	0	0	2	0	0	0	0	0	0	0	0	0	0	0	0	0	0	0	0	1	0
ENSG00000162642	C1orf52	148423	C1orf52	1	85715639	85725355	10	2	multi-domain	Multiple	0	0	0	0	0	0	0	0	0	0	0	0	8	0	0	0	0	0	0	0	0	0	2	0
ENSG00000142867	BCL10	8915	BCL10	1	85731931	85742773	16	2	multi-domain	Multiple	0	0	0	0	0	0	0	0	0	0	0	0	14	0	0	0	0	0	0	0	0	0	2	0
ENSG00000153904	DDAH1	23576	DDAH1	1	85784164	86043933	24	3	multi-domain	Multiple	0	0	0	0	0	2	0	0	0	0	0	0	19	0	0	0	0	0	0	0	0	0	3	0
ENSG00000142871	CYR61	3491	CYR61	1	86046444	86049645	4	2	multi-domain	Multiple	0	0	0	0	0	0	1	0	0	0	0	0	3	0	0	0	0	0	0	0	0	0	0	0
ENSG00000117174	ZNHIT6	54680	ZNHIT6	1	86115106	86174116	1	1	trait	Metabolic	0	0	0	0	0	0	0	0	0	0	0	0	1	0	0	0	0	0	0	0	0	0	0	0
ENSG00000171502	COL24A1	255631	COL24A1	1	86194916	86622626	20	2	multi-domain	Multiple	0	0	0	0	0	0	0	0	0	0	0	0	17	0	0	0	0	0	0	0	0	0	3	0
ENSG00000065243	PKN2	5586	PKN2	1	89149905	89301938	1	1	trait	Skeletal	0	0	0	0	0	0	0	0	0	0	0	0	0	0	0	0	0	0	0	0	0	0	1	0
ENSG00000137947	GTF2B	2959	GTF2B	1	89318615	89357627	1	1	trait	Skeletal	0	0	0	0	0	0	0	0	0	0	0	0	0	0	0	0	0	0	0	0	0	0	1	0
ENSG00000137944	CCBL2	56267	CCBL2	1	89401456	89458636	5	2	multi-domain	Multiple	0	0	2	0	0	0	0	0	0	0	0	0	0	0	0	0	0	0	0	0	0	0	3	0
ENSG00000213516	RBMXL1	494115	RBMXL1	1	89445139	89458643	1	1	trait	Skeletal	0	0	0	0	0	0	0	0	0	0	0	0	0	0	0	0	0	0	0	0	0	0	1	0
ENSG00000197147	LRRC8B	23507	LRRC8B	1	89990395	90063423	11	3	multi-domain	Multiple	0	1	0	0	0	0	0	0	0	0	1	0	9	0	0	0	0	0	0	0	0	0	0	0
ENSG00000171488	LRRC8C	84230	LRRC8C	1	90098631	90235462	1	1	trait	Cardiovascular	0	0	1	0	0	0	0	0	0	0	0	0	0	0	0	0	0	0	0	0	0	0	0	0
ENSG00000271949	RP11-302M6.4	NA	NA	1	90098699	90398809	4	3	multi-domain	Multiple	1	0	1	0	0	0	0	0	0	0	2	0	0	0	0	0	0	0	0	0	0	0	0	0
ENSG00000143032	BARHL2	343472	BARHL2	1	91177096	91182794	5	3	multi-domain	Multiple	1	0	0	0	0	0	0	0	0	0	0	0	3	0	0	0	0	0	0	0	0	0	0	1
ENSG00000122482	ZNF644	84146	ZNF644	1	91380859	91487829	5	4	multi-domain	Multiple	0	0	1	0	0	0	0	0	0	0	1	0	0	0	0	0	0	2	0	0	0	0	0	1
ENSG00000097046	CDC7	8317	CDC7	1	91966408	91991321	7	3	multi-domain	Multiple	0	0	0	0	0	2	0	0	0	0	4	0	0	0	0	0	0	1	0	0	0	0	0	0
ENSG00000069702	TGFBR3	7049	TGFBR3	1	92145902	92371892	19	3	multi-domain	Multiple	0	0	0	0	0	0	0	0	0	0	5	0	12	0	0	0	0	0	0	0	0	0	2	0
ENSG00000172031	EPHX4	253152	EPHX4	1	92495539	92529093	1	1	trait	Skeletal	0	0	0	0	0	0	0	0	0	0	0	0	0	0	0	0	0	0	0	0	0	0	1	0
ENSG00000189195	BTBD8	284697	BTBD8	1	92545862	92613393	2	1	domain	Immunological	0	0	0	0	0	0	0	0	0	0	2	0	0	0	0	0	0	0	0	0	0	0	0	0
ENSG00000203910	C1orf146	388649	C1orf146	1	92683497	92711370	9	3	multi-domain	Multiple	0	0	0	0	0	0	0	0	0	0	4	0	3	0	0	0	0	0	0	0	0	0	2	0
ENSG00000174842	GLMN	11146	GLMN	1	92711959	92764544	9	3	multi-domain	Multiple	0	0	0	0	0	0	0	0	0	0	3	0	3	0	0	0	0	0	0	0	0	0	3	0
ENSG00000122484	RPAP2	79871	RPAP2	1	92764522	92867613	9	3	multi-domain	Multiple	0	0	0	0	0	0	0	0	0	0	3	0	3	0	0	0	0	0	0	0	0	0	3	0
ENSG00000162676	GFI1	2672	GFI1	1	92940319	92952433	16	4	multi-domain	Multiple	0	0	0	0	0	0	0	0	0	0	9	0	3	0	0	0	0	0	0	0	0	1	3	0
ENSG00000067208	EVI5	7813	EVI5	1	92974253	93257961	28	3	multi-domain	Multiple	0	0	0	0	0	0	0	0	0	0	12	0	13	0	0	0	0	0	0	0	0	0	3	0
ENSG00000122406	RPL5	6125	RPL5	1	93297582	93307481	6	3	multi-domain	Multiple	0	0	0	0	0	0	0	0	0	0	2	0	1	0	0	0	0	0	0	0	0	0	3	0
ENSG00000154511	FAM69A	388650	FAM69A	1	93307724	93427057	18	4	multi-domain	Multiple	0	0	0	0	0	0	0	0	0	0	7	0	7	0	0	0	0	0	0	0	0	1	3	0
ENSG00000143033	MTF2	22823	MTF2	1	93544792	93604638	14	4	multi-domain	Multiple	0	0	0	0	0	0	0	0	2	0	8	0	0	0	0	0	0	2	0	0	0	0	2	0
ENSG00000117500	TMED5	50999	TMED5	1	93615299	93646285	16	7	multi-domain	Multiple	0	1	0	0	0	0	0	0	1	1	7	0	1	0	0	0	0	4	0	0	0	0	1	0
ENSG00000122483	CCDC18	343099	CCDC18	1	93645476	93744287	16	7	multi-domain	Multiple	0	1	0	0	0	0	0	0	1	1	7	0	0	0	0	0	0	3	0	0	0	0	2	1
ENSG00000117505	DR1	1810	DR1	1	93811445	93835055	14	5	multi-domain	Multiple	0	0	0	0	0	0	0	0	1	1	7	0	0	0	0	0	0	2	0	0	0	0	3	0
ENSG00000137942	FNBP1L	54874	FNBP1L	1	93913688	94020218	9	3	multi-domain	Multiple	0	0	0	0	0	0	0	0	0	0	7	0	0	0	0	0	0	0	0	0	0	0	1	1
ENSG00000137936	BCAR3	8412	BCAR3	1	94027347	94312706	2	2	multi-domain	Multiple	0	0	1	0	0	0	0	0	0	0	0	0	1	0	0	0	0	0	0	0	0	0	0	0
ENSG00000067334	DNTTIP2	30836	DNTTIP2	1	94333373	94345474	1	1	trait	Dermatological	0	0	0	0	0	1	0	0	0	0	0	0	0	0	0	0	0	0	0	0	0	0	0	0
ENSG00000023909	GCLM	2730	GCLM	1	94350761	94374966	1	1	trait	Activities	1	0	0	0	0	0	0	0	0	0	0	0	0	0	0	0	0	0	0	0	0	0	0	0
ENSG00000137962	ARHGAP29	9411	ARHGAP29	1	94614544	94740624	1	1	trait	Immunological	0	0	0	0	0	0	0	0	0	0	1	0	0	0	0	0	0	0	0	0	0	0	0	0
ENSG00000117528	ABCD3	5825	ABCD3	1	94883933	94984222	1	1	trait	Immunological	0	0	0	0	0	0	0	0	0	0	1	0	0	0	0	0	0	0	0	0	0	0	0	0
ENSG00000117525	F3	2152	F3	1	94994781	95007356	1	1	trait	Immunological	0	0	0	0	0	0	0	0	0	0	1	0	0	0	0	0	0	0	0	0	0	0	0	0
ENSG00000152078	TMEM56	148534	TMEM56	1	95582894	95663163	3	3	multi-domain	Multiple	1	0	0	0	0	1	0	0	0	0	1	0	0	0	0	0	0	0	0	0	0	0	0	0
ENSG00000271092	TMEM56-RWDD3	100527978	TMEM56-RWDD3	1	95583479	95712781	3	3	multi-domain	Multiple	1	0	0	0	0	1	0	0	0	0	1	0	0	0	0	0	0	0	0	0	0	0	0	0
ENSG00000122481	RWDD3	25950	RWDD3	1	95699711	95712781	1	1	trait	Immunological	0	0	0	0	0	0	0	0	0	0	1	0	0	0	0	0	0	0	0	0	0	0	0	0
ENSG00000237435	RP11-147C23.1	102723661	LOC102723661	1	96403457	96488436	34	6	multi-domain	Multiple	2	0	0	0	0	1	0	0	1	0	0	0	22	0	0	0	0	5	0	3	0	0	0	0
ENSG00000117569	PTBP2	58155	PTBP2	1	97187221	97289294	42	5	multi-domain	Multiple	0	1	0	0	0	0	0	0	0	0	0	0	36	0	0	0	0	1	0	2	2	0	0	0
ENSG00000188641	DPYD	1806	DPYD	1	97543299	98386605	46	9	multi-domain	Multiple	6	0	0	1	0	0	0	0	1	0	0	0	27	0	0	0	0	2	0	3	3	1	0	2
ENSG00000162627	SNX7	51375	SNX7	1	99127236	99226056	16	1	domain	Metabolic	0	0	0	0	0	0	0	0	0	0	0	0	16	0	0	0	0	0	0	0	0	0	0	0
ENSG00000117598	LPPR5	163404	PLPPR5	1	99355806	99470588	3	3	multi-domain	Multiple	1	0	0	0	0	0	0	0	0	0	0	0	0	0	0	0	0	0	0	1	0	1	0	0
ENSG00000156875	HIAT1	64645	HIAT1	1	100503653	100548933	1	1	trait	Skeletal	0	0	0	0	0	0	0	0	0	0	0	0	0	0	0	0	0	0	0	0	0	0	1	0
ENSG00000137992	DBT	1629	DBT	1	100652475	100715390	1	1	trait	Gastrointestinal	0	0	0	0	0	0	0	0	0	1	0	0	0	0	0	0	0	0	0	0	0	0	0	0
ENSG00000079335	CDC14A	8556	CDC14A	1	100810584	100985833	1	1	trait	Dermatological	0	0	0	0	0	1	0	0	0	0	0	0	0	0	0	0	0	0	0	0	0	0	0	0
ENSG00000181656	GPR88	54112	GPR88	1	101003693	101007574	2	1	domain	Immunological	0	0	0	0	0	0	0	0	0	0	2	0	0	0	0	0	0	0	0	0	0	0	0	0
ENSG00000162692	VCAM1	7412	VCAM1	1	101185298	101204601	2	1	domain	Immunological	0	0	0	0	0	0	0	0	0	0	2	0	0	0	0	0	0	0	0	0	0	0	0	0
ENSG00000162694	EXTL2	2135	EXTL2	1	101337943	101361554	8	1	domain	Immunological	0	0	0	0	0	0	0	0	0	0	8	0	0	0	0	0	0	0	0	0	0	0	0	0
ENSG00000162695	SLC30A7	148867	SLC30A7	1	101361632	101447309	7	1	domain	Immunological	0	0	0	0	0	0	0	0	0	0	7	0	0	0	0	0	0	0	0	0	0	0	0	0
ENSG00000117543	DPH5	51611	DPH5	1	101455179	101491644	7	1	domain	Immunological	0	0	0	0	0	0	0	0	0	0	7	0	0	0	0	0	0	0	0	0	0	0	0	0
ENSG00000170989	S1PR1	1901	S1PR1	1	101702444	101707074	4	2	multi-domain	Multiple	0	0	0	0	0	0	0	0	0	0	3	0	1	0	0	0	0	0	0	0	0	0	0	0
ENSG00000118733	OLFM3	118427	OLFM3	1	102268130	102462586	1	1	trait	Skeletal	0	0	0	0	0	0	0	0	0	0	0	0	0	0	0	0	0	0	0	0	0	0	1	0
ENSG00000060718	COL11A1	1301	COL11A1	1	103342023	103574052	9	3	multi-domain	Multiple	0	0	0	1	0	0	0	0	0	0	0	0	5	0	0	0	0	0	0	0	0	0	3	0
ENSG00000240038	AMY2B	280	AMY2B	1	104096437	104122156	1	1	trait	Body Structures	0	1	0	0	0	0	0	0	0	0	0	0	0	0	0	0	0	0	0	0	0	0	0	0
ENSG00000198890	PRMT6	55170	PRMT6	1	107599267	107601916	3	1	domain	Metabolic	0	0	0	0	0	0	0	0	0	0	0	0	3	0	0	0	0	0	0	0	0	0	0	0
ENSG00000162631	NTNG1	22854	NTNG1	1	107682629	108026080	31	2	multi-domain	Multiple	0	0	0	0	0	0	0	1	0	0	0	0	30	0	0	0	0	0	0	0	0	0	0	0
ENSG00000134215	VAV3	10451	VAV3	1	108113782	108507766	3	2	multi-domain	Multiple	0	0	0	0	0	0	0	2	0	0	0	0	1	0	0	0	0	0	0	0	0	0	0	0
ENSG00000085491	SLC25A24	29957	SLC25A24	1	108676658	108743471	8	1	domain	Immunological	0	0	0	0	0	0	0	0	0	0	8	0	0	0	0	0	0	0	0	0	0	0	0	0
ENSG00000143107	FNDC7	163479	FNDC7	1	109255279	109285365	2	1	domain	Immunological	0	0	0	0	0	0	0	0	0	0	2	0	0	0	0	0	0	0	0	0	0	0	0	0
ENSG00000162641	AKNAD1	254268	AKNAD1	1	109358520	109506106	7	2	multi-domain	Multiple	0	0	0	0	0	0	0	0	0	0	6	0	0	0	0	0	0	0	0	0	0	0	1	0
ENSG00000116299	KIAA1324	57535	KIAA1324	1	109656301	109749401	6	1	domain	Metabolic	0	0	0	0	0	0	0	0	0	0	0	0	6	0	0	0	0	0	0	0	0	0	0	0
ENSG00000031698	SARS	6301	SARS	1	109756540	109780791	5	2	multi-domain	Multiple	0	0	0	0	0	0	0	0	0	0	0	0	4	0	0	0	0	0	0	0	0	0	1	0
ENSG00000143126	CELSR2	1952	CELSR2	1	109792641	109818372	20	6	multi-domain	Multiple	0	0	5	0	0	0	0	0	1	0	0	0	9	3	0	0	0	1	0	0	0	0	1	0
ENSG00000134222	PSRC1	84722	PSRC1	1	109822178	109825808	34	6	multi-domain	Multiple	0	0	5	0	0	0	0	0	1	0	0	0	19	4	0	0	0	3	0	0	0	0	2	0
ENSG00000221986	MYBPHL	343263	MYBPHL	1	109834987	109849663	35	4	multi-domain	Multiple	1	0	0	3	0	0	0	0	3	0	0	0	28	0	0	0	0	0	0	0	0	0	0	0
ENSG00000134243	SORT1	6272	SORT1	1	109852192	109940573	38	6	multi-domain	Multiple	3	0	0	3	0	0	0	0	3	0	1	0	27	0	0	0	0	0	0	1	0	0	0	0
ENSG00000143106	PSMA5	5686	PSMA5	1	109941653	109969062	38	6	multi-domain	Multiple	3	0	0	3	0	0	0	0	3	0	1	0	27	0	0	0	0	0	0	1	0	0	0	0
ENSG00000143028	SYPL2	284612	SYPL2	1	110009180	110024759	29	4	multi-domain	Multiple	2	0	0	2	0	0	0	0	3	0	0	0	22	0	0	0	0	0	0	0	0	0	0	0
ENSG00000162650	ATXN7L2	127002	ATXN7L2	1	110026101	110035426	30	4	multi-domain	Multiple	2	0	0	2	0	0	0	0	2	0	0	0	24	0	0	0	0	0	0	0	0	0	0	0
ENSG00000174151	CYB561D1	284613	CYB561D1	1	110036674	110045554	35	4	multi-domain	Multiple	3	0	0	3	0	0	0	0	4	0	0	0	25	0	0	0	0	0	0	0	0	0	0	0
ENSG00000181754	AMIGO1	57463	AMIGO1	1	110046797	110052360	31	4	multi-domain	Multiple	2	0	0	3	0	0	0	0	4	0	0	0	22	0	0	0	0	0	0	0	0	0	0	0
ENSG00000156097	GPR61	83873	GPR61	1	110082494	110091028	31	2	multi-domain	Multiple	0	0	0	0	0	0	0	0	0	0	0	0	29	0	0	0	0	0	0	2	0	0	0	0
ENSG00000065135	GNAI3	2773	GNAI3	1	110091233	110136975	19	3	multi-domain	Multiple	0	0	0	0	0	0	0	0	1	0	0	0	17	0	0	0	0	0	0	1	0	0	0	0
ENSG00000134183	GNAT2	2780	GNAT2	1	110145889	110155679	26	2	multi-domain	Multiple	0	0	0	0	0	0	0	0	1	0	0	0	25	0	0	0	0	0	0	0	0	0	0	0
ENSG00000116337	AMPD2	271	AMPD2	1	110158726	110174673	11	4	multi-domain	Multiple	0	0	0	0	0	1	0	0	1	0	0	0	8	0	0	0	0	0	0	1	0	0	0	0
ENSG00000168765	GSTM4	2948	GSTM4	1	110198703	110208118	3	1	domain	Metabolic	0	0	0	0	0	0	0	0	0	0	0	0	3	0	0	0	0	0	0	0	0	0	0	0
ENSG00000213366	GSTM2	2946	GSTM2	1	110210644	110252171	4	1	domain	Metabolic	0	0	0	0	0	0	0	0	0	0	0	0	4	0	0	0	0	0	0	0	0	0	0	0
ENSG00000134184	GSTM1	2944	GSTM1	1	110230436	110251661	1	1	trait	Metabolic	0	0	0	0	0	0	0	0	0	0	0	0	1	0	0	0	0	0	0	0	0	0	0	0
ENSG00000134201	GSTM5	2949	GSTM5	1	110254864	110318050	1	1	trait	Metabolic	0	0	0	0	0	0	0	0	0	0	0	0	1	0	0	0	0	0	0	0	0	0	0	0
ENSG00000198758	EPS8L3	79574	EPS8L3	1	110292702	110306649	2	1	domain	Metabolic	0	0	0	0	0	0	0	0	0	0	0	0	2	0	0	0	0	0	0	0	0	0	0	0
ENSG00000184371	CSF1	1435	CSF1	1	110452864	110473614	1	1	trait	Immunological	0	0	0	0	0	0	0	0	0	0	1	0	0	0	0	0	0	0	0	0	0	0	0	0
ENSG00000143093	STRIP1	85369	STRIP1	1	110574199	110617263	1	1	trait	Environment	0	0	0	0	0	0	0	0	1	0	0	0	0	0	0	0	0	0	0	0	0	0	0	0
ENSG00000156150	ALX3	257	ALX3	1	110602616	110613322	1	1	trait	Environment	0	0	0	0	0	0	0	0	1	0	0	0	0	0	0	0	0	0	0	0	0	0	0	0
ENSG00000197106	SLC6A17	388662	SLC6A17	1	110693108	110744824	5	4	multi-domain	Multiple	1	0	0	0	0	2	0	0	1	0	0	0	0	0	0	0	0	1	0	0	0	0	0	0
ENSG00000116396	KCNC4	3749	KCNC4	1	110753965	110825722	2	1	domain	Dermatological	0	0	0	0	0	2	0	0	0	0	0	0	0	0	0	0	0	0	0	0	0	0	0	0
ENSG00000121931	LRIF1	55791	LRIF1	1	111489807	111506701	1	1	trait	Metabolic	0	0	0	0	0	0	0	0	0	0	0	0	1	0	0	0	0	0	0	0	0	0	0	0
ENSG00000156171	DRAM2	128338	DRAM2	1	111659955	111682838	1	1	trait	Immunological	0	0	0	0	0	0	0	0	0	0	1	0	0	0	0	0	0	0	0	0	0	0	0	0
ENSG00000162777	DENND2D	79961	DENND2D	1	111729796	111747157	2	2	multi-domain	Multiple	0	0	0	0	0	0	0	0	0	0	1	0	0	0	0	0	0	1	0	0	0	0	0	0
ENSG00000116473	RAP1A	5906	RAP1A	1	112084840	112259313	6	3	multi-domain	Multiple	0	0	0	0	0	0	0	0	1	0	1	0	4	0	0	0	0	0	0	0	0	0	0	0
ENSG00000197852	FAM212B	55924	FAM212B	1	112223252	112298446	31	2	multi-domain	Multiple	0	0	0	0	0	0	0	0	1	0	0	0	30	0	0	0	0	0	0	0	0	0	0	0
ENSG00000064703	DDX20	11218	DDX20	1	112297867	112310638	23	2	multi-domain	Multiple	0	0	0	0	0	0	0	0	0	0	0	0	22	0	0	0	0	1	0	0	0	0	0	0
ENSG00000171385	KCND3	3752	KCND3	1	112313284	112531777	18	6	multi-domain	Multiple	1	0	0	0	0	1	0	0	1	0	0	0	13	0	0	0	0	0	0	1	0	0	1	0
ENSG00000143079	CTTNBP2NL	55917	CTTNBP2NL	1	112938803	113006078	2	2	multi-domain	Multiple	0	0	0	0	0	0	0	0	0	0	1	0	0	0	0	0	0	0	0	0	0	0	1	0
ENSG00000134245	WNT2B	7482	WNT2B	1	113009163	113072787	23	5	multi-domain	Multiple	0	0	5	0	0	0	0	0	3	0	3	0	10	0	0	0	0	0	0	0	0	0	2	0
ENSG00000007341	ST7L	54879	ST7L	1	113066140	113163447	20	4	multi-domain	Multiple	0	0	5	0	0	0	0	0	0	0	4	0	9	0	0	0	0	0	0	0	0	0	2	0
ENSG00000116489	CAPZA1	829	CAPZA1	1	113161795	113214241	25	5	multi-domain	Multiple	0	0	5	0	0	0	0	0	0	0	4	0	12	0	0	0	0	0	0	1	0	0	3	0
ENSG00000155363	MOV10	4343	MOV10	1	113215763	113243368	29	5	multi-domain	Multiple	0	0	5	0	0	0	0	0	0	0	4	0	16	0	0	0	0	1	0	0	0	0	3	0
ENSG00000155366	RHOC	389	RHOC	1	113243728	113250056	24	4	multi-domain	Multiple	0	0	5	0	0	0	0	0	0	0	3	0	13	0	0	0	0	0	0	0	0	0	3	0
ENSG00000271810	RP11-426L16.10	NA	NA	1	113245236	113254055	24	5	multi-domain	Multiple	0	0	5	0	0	0	0	0	0	1	3	0	13	0	0	0	0	0	0	0	0	0	2	0
ENSG00000184599	FAM19A3	284467	FAM19A3	1	113263041	113269857	3	1	domain	Metabolic	0	0	0	0	0	0	0	0	0	0	0	0	3	0	0	0	0	0	0	0	0	0	0	0
ENSG00000155380	SLC16A1	6566	SLC16A1	1	113454469	113499635	2	2	multi-domain	Multiple	0	0	1	0	0	0	0	0	0	0	0	0	1	0	0	0	0	0	0	0	0	0	0	0
ENSG00000198799	LRIG2	9860	LRIG2	1	113615831	113674882	1	1	trait	Metabolic	0	0	0	0	0	0	0	0	0	0	0	0	1	0	0	0	0	0	0	0	0	0	0	0
ENSG00000081026	MAGI3	260425	MAGI3	1	113933371	114228545	6	5	multi-domain	Multiple	1	0	0	0	1	0	0	2	0	0	1	0	0	1	0	0	0	0	0	0	0	0	0	0
ENSG00000116793	PHTF1	10745	PHTF1	1	114239453	114302111	17	8	multi-domain	Multiple	2	0	0	0	1	0	0	2	0	0	6	0	1	2	0	1	0	0	0	2	0	0	0	0
ENSG00000081019	RSBN1	54665	RSBN1	1	114304454	114355098	12	4	multi-domain	Multiple	0	0	0	0	1	0	0	2	0	0	6	0	0	3	0	0	0	0	0	0	0	0	0	0
ENSG00000134242	PTPN22	26191	PTPN22	1	114356433	114414381	11	4	multi-domain	Multiple	0	0	0	0	1	0	0	2	0	0	6	0	0	2	0	0	0	0	0	0	0	0	0	0
ENSG00000188761	BCL2L15	440603	BCL2L15	1	114420790	114430169	11	5	multi-domain	Multiple	0	0	0	0	1	0	0	2	0	0	6	0	0	1	0	1	0	0	0	0	0	0	0	0
ENSG00000134262	AP4B1	10717	AP4B1	1	114437370	114447823	9	3	multi-domain	Multiple	0	0	0	0	1	0	0	2	0	0	6	0	0	0	0	0	0	0	0	0	0	0	0	0
ENSG00000118655	DCLRE1B	64858	DCLRE1B	1	114447763	114456708	8	5	multi-domain	Multiple	0	0	0	0	1	0	0	2	0	0	2	0	0	1	0	2	0	0	0	0	0	0	0	0
ENSG00000163349	HIPK1	204851	HIPK1	1	114471814	114520426	4	3	multi-domain	Multiple	0	0	0	0	1	0	0	2	0	0	1	0	0	0	0	0	0	0	0	0	0	0	0	0
ENSG00000116774	OLFML3	56944	OLFML3	1	114522063	114524876	3	2	multi-domain	Multiple	0	0	0	0	1	0	0	2	0	0	0	0	0	0	0	0	0	0	0	0	0	0	0	0
ENSG00000134207	SYT6	148281	SYT6	1	114631913	114696541	1	1	trait	Connective tissue	0	0	0	0	1	0	0	0	0	0	0	0	0	0	0	0	0	0	0	0	0	0	0	0
ENSG00000197323	TRIM33	51592	TRIM33	1	114935399	115053781	5	2	multi-domain	Multiple	0	0	0	0	0	0	0	0	0	0	3	0	2	0	0	0	0	0	0	0	0	0	0	0
ENSG00000116752	BCAS2	10286	BCAS2	1	115110178	115124260	4	2	multi-domain	Multiple	0	0	0	0	0	0	0	0	0	0	3	0	1	0	0	0	0	0	0	0	0	0	0	0
ENSG00000175984	DENND2C	163259	DENND2C	1	115125469	115213043	5	3	multi-domain	Multiple	0	0	0	0	0	0	0	0	0	0	3	0	1	0	0	0	1	0	0	0	0	0	0	0
ENSG00000116748	AMPD1	270	AMPD1	1	115215719	115238239	12	4	multi-domain	Multiple	0	0	0	0	0	1	0	0	0	0	2	0	8	0	0	0	0	1	0	0	0	0	0	0
ENSG00000213281	NRAS	4893	NRAS	1	115247090	115259515	1	1	trait	Neurological	0	0	0	0	0	0	0	0	0	0	0	0	0	0	0	0	1	0	0	0	0	0	0	0
ENSG00000009307	CSDE1	7812	CSDE1	1	115259534	115301297	32	3	multi-domain	Multiple	0	0	0	0	0	0	0	0	0	0	0	0	30	0	0	0	0	0	0	1	0	0	0	1
ENSG00000052723	SIKE1	80143	SIKE1	1	115312100	115323306	1	1	trait	Metabolic	0	0	0	0	0	0	0	0	0	0	0	0	1	0	0	0	0	0	0	0	0	0	0	0
ENSG00000198765	SYCP1	6847	SYCP1	1	115397424	115537991	13	2	multi-domain	Multiple	1	0	0	0	0	0	0	0	0	0	0	0	12	0	0	0	0	0	0	0	0	0	0	0
ENSG00000134200	TSHB	7252	TSHB	1	115572415	115576941	1	1	trait	Activities	1	0	0	0	0	0	0	0	0	0	0	0	0	0	0	0	0	0	0	0	0	0	0	0
ENSG00000134198	TSPAN2	10100	TSPAN2	1	115590632	115632121	26	3	multi-domain	Multiple	1	0	0	0	0	0	0	0	0	0	0	0	24	0	0	0	0	0	0	0	1	0	0	0
ENSG00000134259	NGF	4803	NGF	1	115828539	115880857	5	1	domain	Cardiovascular	0	0	5	0	0	0	0	0	0	0	0	0	0	0	0	0	0	0	0	0	0	0	0	0
ENSG00000173218	VANGL1	81839	VANGL1	1	116184574	116240845	1	1	trait	Activities	1	0	0	0	0	0	0	0	0	0	0	0	0	0	0	0	0	0	0	0	0	0	0	0
ENSG00000177551	NHLH2	4808	NHLH2	1	116378998	116386538	1	1	trait	Nutritional	0	0	0	0	0	0	0	0	0	0	0	0	0	0	0	0	0	1	0	0	0	0	0	0
ENSG00000143061	IGSF3	3321	IGSF3	1	117117031	117210375	6	3	multi-domain	Multiple	0	0	4	0	0	1	0	0	0	0	0	0	0	0	0	0	0	0	0	0	0	0	0	1
ENSG00000203864	C1orf137	388667	C1orf137	1	117236734	117249225	4	3	multi-domain	Multiple	1	0	2	1	0	0	0	0	0	0	0	0	0	0	0	0	0	0	0	0	0	0	0	0
ENSG00000134256	CD101	9398	CD101	1	117544382	117579167	4	2	multi-domain	Multiple	0	0	0	0	0	0	0	1	0	0	0	0	3	0	0	0	0	0	0	0	0	0	0	0
ENSG00000134258	VTCN1	79679	VTCN1	1	117686209	117753556	1	1	trait	Environment	0	0	0	0	0	0	0	0	1	0	0	0	0	0	0	0	0	0	0	0	0	0	0	0
ENSG00000198162	MAN1A2	10905	MAN1A2	1	117910071	118071494	1	1	trait	Skeletal	0	0	0	0	0	0	0	0	0	0	0	0	0	0	0	0	0	0	0	0	0	0	1	0
ENSG00000183508	FAM46C	54855	FAM46C	1	118148556	118170994	15	1	domain	Immunological	0	0	0	0	0	0	0	0	0	0	15	0	0	0	0	0	0	0	0	0	0	0	0	0
ENSG00000196505	GDAP2	54834	GDAP2	1	118406107	118472253	1	1	trait	Skeletal	0	0	0	0	0	0	0	0	0	0	0	0	0	0	0	0	0	0	0	0	0	0	1	0
ENSG00000065183	WDR3	10885	WDR3	1	118472343	118509165	1	1	trait	Skeletal	0	0	0	0	0	0	0	0	0	0	0	0	0	0	0	0	0	0	0	0	0	0	1	0
ENSG00000155761	SPAG17	200162	SPAG17	1	118496484	118727846	4	2	multi-domain	Multiple	0	0	0	0	0	3	0	0	0	0	1	0	0	0	0	0	0	0	0	0	0	0	0	0
ENSG00000092607	TBX15	6913	TBX15	1	119425669	119532179	17	5	multi-domain	Multiple	0	0	0	0	0	3	0	0	0	1	0	0	9	0	0	0	0	0	0	0	1	0	3	0
ENSG00000116874	WARS2	10352	WARS2	1	119573839	119683294	15	3	multi-domain	Multiple	0	0	0	0	0	3	0	0	0	0	0	0	9	0	0	0	0	0	0	0	0	0	3	0
ENSG00000143067	ZNF697	90874	ZNF697	1	120162045	120190396	1	1	trait	Mortality	0	0	0	0	0	0	0	0	0	0	0	0	0	1	0	0	0	0	0	0	0	0	0	0
ENSG00000092621	PHGDH	26227	PHGDH	1	120202421	120286838	4	2	multi-domain	Multiple	0	0	0	0	0	0	0	0	0	0	1	0	0	0	0	0	0	0	0	0	0	0	3	0
ENSG00000134249	ADAM30	11085	ADAM30	1	120436156	120439118	3	2	multi-domain	Multiple	0	0	0	0	0	1	0	2	0	0	0	0	0	0	0	0	0	0	0	0	0	0	0	0
ENSG00000134250	NOTCH2	4853	NOTCH2	1	120454176	120612240	5	3	multi-domain	Multiple	0	0	0	0	0	2	0	2	0	0	1	0	0	0	0	0	0	0	0	0	0	0	0	0
ENSG00000186364	NUDT17	200035	NUDT17	1	145586115	145589439	1	1	trait	Metabolic	0	0	0	0	0	0	0	0	0	0	0	0	1	0	0	0	0	0	0	0	0	0	0	0
ENSG00000186141	POLR3C	10623	POLR3C	1	145592605	145611025	1	1	trait	Metabolic	0	0	0	0	0	0	0	0	0	0	0	0	1	0	0	0	0	0	0	0	0	0	0	0
ENSG00000121848	RNF115	27246	RNF115	1	145611036	145696218	2	2	multi-domain	Multiple	0	0	0	0	0	1	0	0	0	0	0	0	1	0	0	0	0	0	0	0	0	0	0	0
ENSG00000117281	CD160	11126	CD160	1	145695798	145715614	1	1	trait	Metabolic	0	0	0	0	0	0	0	0	0	0	0	0	1	0	0	0	0	0	0	0	0	0	0	0
ENSG00000174827	PDZK1	5174	PDZK1	1	145726918	145764074	1	1	trait	Metabolic	0	0	0	0	0	0	0	0	0	0	0	0	1	0	0	0	0	0	0	0	0	0	0	0
ENSG00000131791	PRKAB2	5565	PRKAB2	1	146626685	146644129	5	2	multi-domain	Multiple	0	0	0	0	0	0	0	0	0	0	0	0	3	0	0	0	0	0	0	0	0	0	2	0
ENSG00000131781	FMO5	2330	FMO5	1	146646930	146714700	2	1	domain	Skeletal	0	0	0	0	0	0	0	0	0	0	0	0	0	0	0	0	0	0	0	0	0	0	2	0
ENSG00000131778	CHD1L	9557	CHD1L	1	146714291	146767443	9	2	multi-domain	Multiple	0	0	0	0	0	0	0	0	0	0	0	0	7	0	0	0	0	0	0	0	0	0	2	0
ENSG00000116128	BCL9	607	BCL9	1	147013182	147098017	1	1	trait	Skeletal	0	0	0	0	0	0	0	0	0	0	0	0	0	0	0	0	0	0	0	0	0	0	1	0
ENSG00000184678	HIST2H2BE	8349	HIST2H2BE	1	149856010	149858232	1	1	trait	Immunological	0	0	0	0	0	0	0	0	0	0	1	0	0	0	0	0	0	0	0	0	0	0	0	0
ENSG00000184270	HIST2H2AB	317772	HIST2H2AB	1	149859019	149859466	5	2	multi-domain	Multiple	0	0	0	0	0	0	0	0	0	0	0	0	3	0	0	0	0	0	0	0	0	0	2	0
ENSG00000178096	BOLA1	51027	BOLA1	1	149859440	149872351	1	1	trait	Metabolic	0	0	0	0	0	0	0	0	0	0	0	0	1	0	0	0	0	0	0	0	0	0	0	0
ENSG00000159164	SV2A	9900	SV2A	1	149874870	149889434	9	5	multi-domain	Multiple	0	0	0	0	0	1	0	0	0	0	1	0	4	0	0	0	0	1	0	0	0	0	2	0
ENSG00000014914	MTMR11	10903	MTMR11	1	149900543	149908791	9	3	multi-domain	Multiple	0	0	0	0	0	0	0	0	0	0	1	0	6	0	0	0	0	0	0	0	0	0	2	0
ENSG00000163113	OTUD7B	56957	OTUD7B	1	149909705	149982625	13	5	multi-domain	Multiple	0	0	0	0	0	1	0	0	0	0	1	0	8	0	0	0	0	1	0	0	0	0	2	0
ENSG00000136631	VPS45	11311	VPS45	1	150039369	150117505	3	1	domain	Psychiatric	0	0	0	0	0	0	0	0	0	0	0	0	0	0	0	0	0	0	0	3	0	0	0	0
ENSG00000023902	PLEKHO1	51177	PLEKHO1	1	150121373	150136916	6	3	multi-domain	Multiple	1	0	0	0	0	2	0	0	0	0	0	0	0	0	0	0	0	0	0	3	0	0	0	0
ENSG00000143401	ANP32E	81611	ANP32E	1	150190717	150208504	5	3	multi-domain	Multiple	0	0	0	0	0	0	0	0	0	0	0	0	2	0	0	0	0	0	0	1	0	0	2	0
ENSG00000118298	CA14	23632	CA14	1	150229554	150237478	7	4	multi-domain	Multiple	0	0	0	0	0	0	0	0	0	0	3	0	2	0	0	0	0	0	0	1	0	0	1	0
ENSG00000117362	APH1A	51107	APH1A	1	150237804	150241980	6	3	multi-domain	Multiple	0	0	0	0	0	0	0	0	0	0	2	0	2	0	0	0	0	0	0	2	0	0	0	0
ENSG00000118292	C1orf54	79630	C1orf54	1	150240600	150253327	18	4	multi-domain	Multiple	0	0	0	0	0	0	0	0	0	0	2	0	13	0	0	0	0	0	0	2	0	0	1	0
ENSG00000159208	C1orf51	148523	C1orf51	1	150254953	150259505	24	8	multi-domain	Multiple	1	0	0	0	0	0	0	0	0	0	3	0	14	1	0	0	2	0	0	1	0	1	1	0
ENSG00000187145	MRPS21	54460	MRPS21	1	150266289	150281414	31	6	multi-domain	Multiple	2	0	0	0	0	0	0	0	0	0	7	0	17	0	0	0	2	0	0	1	0	0	2	0
ENSG00000117360	PRPF3	9129	PRPF3	1	150293925	150325671	36	5	multi-domain	Multiple	0	0	0	0	0	0	0	0	0	0	6	0	24	0	0	0	2	0	0	2	0	0	2	0
ENSG00000163125	RPRD2	23248	RPRD2	1	150335567	150449042	34	6	multi-domain	Multiple	2	0	0	0	0	0	0	0	0	0	6	0	18	0	0	0	2	0	0	4	0	0	2	0
ENSG00000143374	TARS2	80222	TARS2	1	150459887	150480078	27	6	multi-domain	Multiple	1	0	0	0	0	0	0	0	0	0	5	0	15	0	0	0	2	0	0	2	0	0	2	0
ENSG00000143369	ECM1	1893	ECM1	1	150480538	150486265	27	8	multi-domain	Multiple	2	0	0	0	0	0	0	0	0	0	6	0	12	1	0	0	2	0	0	2	0	1	1	0
ENSG00000143382	ADAMTSL4	54507	ADAMTSL4	1	150521884	150533413	45	7	multi-domain	Multiple	1	1	0	0	0	2	0	1	0	0	11	0	26	0	0	0	0	0	0	0	0	0	3	0
ENSG00000225996	AL356356.1	NA	NA	1	150521897	150524367	18	3	multi-domain	Multiple	0	0	0	0	0	0	0	0	0	0	3	0	13	0	0	0	0	0	0	0	0	0	2	0
ENSG00000143384	MCL1	4170	MCL1	1	150547032	150552066	46	8	multi-domain	Multiple	0	1	2	0	0	2	0	0	0	0	12	0	24	0	0	0	0	2	0	0	1	0	2	0
ENSG00000143420	ENSA	2029	ENSA	1	150573327	150602088	22	4	multi-domain	Multiple	0	1	0	0	0	2	0	0	0	0	12	0	7	0	0	0	0	0	0	0	0	0	0	0
ENSG00000143457	GOLPH3L	55204	GOLPH3L	1	150618701	150669630	28	8	multi-domain	Multiple	1	1	0	0	0	2	0	0	0	1	11	0	7	0	0	0	0	3	0	2	0	0	0	0
ENSG00000143452	HORMAD1	84072	HORMAD1	1	150670536	150693364	27	8	multi-domain	Multiple	1	1	0	0	0	2	0	0	0	1	11	0	6	0	0	0	0	3	0	2	0	0	0	0
ENSG00000163131	CTSS	1520	CTSS	1	150702672	150738433	28	8	multi-domain	Multiple	1	1	0	0	0	2	0	0	0	1	12	0	7	0	0	0	0	3	0	1	0	0	0	0
ENSG00000143387	CTSK	1513	CTSK	1	150768684	150780799	26	7	multi-domain	Multiple	1	0	0	0	0	2	0	0	0	1	11	0	7	0	0	0	0	3	0	0	1	0	0	0
ENSG00000143437	ARNT	405	ARNT	1	150782181	150849244	25	7	multi-domain	Multiple	1	1	0	0	0	2	0	0	0	1	12	0	5	0	0	0	0	3	0	0	0	0	0	0
ENSG00000143379	SETDB1	9869	SETDB1	1	150898739	150937213	30	8	multi-domain	Multiple	1	1	0	0	0	2	0	0	0	1	12	0	8	0	0	0	0	4	0	1	0	0	0	0
ENSG00000143418	CERS2	29956	CERS2	1	150933059	150947479	25	8	multi-domain	Multiple	1	1	0	0	0	2	0	0	0	1	11	0	4	0	0	0	0	3	0	2	0	0	0	0
ENSG00000143412	ANXA9	8416	ANXA9	1	150954493	150968110	18	6	multi-domain	Multiple	0	0	1	0	0	2	0	0	0	0	8	0	4	0	0	0	0	1	0	0	0	0	2	0
ENSG00000143409	FAM63A	55793	FAM63A	1	150969025	150980851	11	3	multi-domain	Multiple	0	0	0	0	0	2	0	0	0	0	8	0	0	0	0	0	0	0	0	0	0	0	1	0
ENSG00000143363	PRUNE	58497	PRUNE	1	150980896	151008189	17	3	multi-domain	Multiple	0	0	0	0	0	0	0	0	0	0	8	0	7	0	0	0	0	0	0	0	0	0	2	0
ENSG00000163141	BNIPL	149428	BNIPL	1	151009046	151020076	38	3	multi-domain	Multiple	0	0	0	0	0	0	0	1	0	0	1	0	36	0	0	0	0	0	0	0	0	0	0	0
ENSG00000197622	CDC42SE1	56882	CDC42SE1	1	151023447	151042801	5	1	domain	Metabolic	0	0	0	0	0	0	0	0	0	0	0	0	5	0	0	0	0	0	0	0	0	0	0	0
ENSG00000213190	MLLT11	10962	MLLT11	1	151030234	151040970	4	1	domain	Metabolic	0	0	0	0	0	0	0	0	0	0	0	0	4	0	0	0	0	0	0	0	0	0	0	0
ENSG00000143458	GABPB2	126626	GABPB2	1	151043054	151098018	37	3	multi-domain	Multiple	0	0	0	0	0	0	0	0	0	0	0	0	35	0	0	0	0	0	0	0	1	0	1	0
ENSG00000143434	SEMA6C	10500	SEMA6C	1	151104161	151119104	15	3	multi-domain	Multiple	0	0	0	0	0	0	0	0	0	0	1	0	13	0	0	0	0	0	0	0	1	0	0	0
ENSG00000163159	VPS72	6944	VPS72	1	151142463	151167797	7	3	multi-domain	Multiple	0	0	0	0	0	0	0	0	0	0	2	0	3	0	0	0	0	0	0	0	0	0	2	0
ENSG00000143398	PIP5K1A	8394	PIP5K1A	1	151170425	151222012	10	3	multi-domain	Multiple	0	0	0	0	0	0	0	0	0	0	5	0	3	0	0	0	0	0	0	0	0	0	2	0
ENSG00000159352	PSMD4	5710	PSMD4	1	151227179	151239955	16	3	multi-domain	Multiple	0	0	0	0	0	0	0	0	0	0	7	0	6	0	0	0	0	0	0	0	0	0	3	0
ENSG00000143373	ZNF687	57592	ZNF687	1	151254094	151264656	7	3	multi-domain	Multiple	0	0	0	0	0	0	0	0	0	0	1	0	3	0	0	0	0	0	0	0	0	0	3	0
ENSG00000143393	PI4KB	5298	PI4KB	1	151264273	151300191	6	3	multi-domain	Multiple	0	0	0	0	0	0	0	0	0	0	1	0	2	0	0	0	0	0	0	0	0	0	3	0
ENSG00000143390	RFX5	5993	RFX5	1	151313116	151319833	2	1	domain	Immunological	0	0	0	0	0	0	0	0	0	0	2	0	0	0	0	0	0	0	0	0	0	0	0	0
ENSG00000143416	SELENBP1	8991	SELENBP1	1	151336778	151345209	22	2	multi-domain	Multiple	0	0	0	0	0	0	0	0	0	0	0	0	19	0	0	0	0	0	0	0	0	0	3	0
ENSG00000159377	PSMB4	5692	PSMB4	1	151372010	151374420	6	1	domain	Metabolic	0	0	0	0	0	0	0	0	0	0	0	0	6	0	0	0	0	0	0	0	0	0	0	0
ENSG00000143442	POGZ	23126	POGZ	1	151375200	151431941	9	3	multi-domain	Multiple	0	0	0	0	0	1	0	0	0	0	0	0	7	0	0	0	0	0	0	1	0	0	0	0
ENSG00000143375	CGN	57530	CGN	1	151482986	151511168	8	2	multi-domain	Multiple	0	0	0	0	0	0	0	0	0	0	0	0	7	1	0	0	0	0	0	0	0	0	0	0
ENSG00000143367	TUFT1	7286	TUFT1	1	151512781	151556059	1	1	trait	Skeletal	0	0	0	0	0	0	0	0	0	0	0	0	0	0	0	0	0	0	0	0	0	0	1	0
ENSG00000143376	SNX27	81609	SNX27	1	151584541	151671567	11	5	multi-domain	Multiple	1	0	0	0	0	1	0	0	0	0	0	0	7	0	0	0	0	0	0	0	1	0	1	0
ENSG00000159409	CELF3	11189	CELF3	1	151674880	151689290	4	4	multi-domain	Multiple	0	0	0	0	0	1	0	0	0	0	0	0	0	0	0	0	0	0	0	0	1	0	1	1
ENSG00000178796	RIIAD1	284485	RIIAD1	1	151682909	151702281	5	3	multi-domain	Multiple	0	0	0	0	0	0	0	0	0	0	0	0	3	0	0	0	0	0	0	0	1	0	1	0
ENSG00000240510	AL589765.1	NA	NA	1	151682909	151702070	5	3	multi-domain	Multiple	0	0	0	0	0	0	0	0	0	0	0	0	3	0	0	0	0	0	0	0	1	0	1	0
ENSG00000143450	OAZ3	51686	OAZ3	1	151735445	151743808	1	1	trait	Gastrointestinal	0	0	0	0	0	0	0	0	0	1	0	0	0	0	0	0	0	0	0	0	0	0	0	0
ENSG00000182134	TDRKH	11022	TDRKH	1	151742583	151763892	1	1	trait	Reproduction	0	0	0	0	0	0	0	0	0	0	0	0	0	0	0	0	0	0	0	0	1	0	0	0
ENSG00000213171	LINGO4	339398	LINGO4	1	151772740	151778630	2	1	domain	Immunological	0	0	0	0	0	0	0	0	0	0	2	0	0	0	0	0	0	0	0	0	0	0	0	0
ENSG00000143365	RORC	6097	RORC	1	151778547	151804348	9	5	multi-domain	Multiple	0	0	0	0	0	0	0	1	0	1	2	0	0	0	0	0	0	0	0	0	0	4	1	0
ENSG00000163191	S100A11	6282	S100A11	1	152004982	152020383	2	1	domain	Skeletal	0	0	0	0	0	0	0	0	0	0	0	0	0	0	0	0	0	0	0	0	0	0	2	0
ENSG00000159450	TCHH	7062	TCHH	1	152078793	152086556	4	2	multi-domain	Multiple	0	0	0	0	0	3	0	0	0	0	0	0	0	0	0	0	0	0	0	0	0	1	0	0
ENSG00000215853	RPTN	126638	RPTN	1	152126071	152131704	2	2	multi-domain	Multiple	0	0	0	0	0	0	0	0	0	0	0	0	0	0	0	0	0	1	0	0	0	0	1	0
ENSG00000143520	FLG2	388698	FLG2	1	152321211	152332482	1	1	trait	Activities	1	0	0	0	0	0	0	0	0	0	0	0	0	0	0	0	0	0	0	0	0	0	0	0
ENSG00000186207	LCE5A	254910	LCE5A	1	152483320	152484653	2	2	multi-domain	Multiple	0	0	0	0	0	1	0	0	0	0	0	0	0	0	0	0	0	0	0	0	0	1	0	0
ENSG00000169509	CRCT1	54544	CRCT1	1	152486978	152488486	1	1	trait	Respiratory	0	0	0	0	0	0	0	0	0	0	0	0	0	0	0	0	0	0	0	0	0	1	0	0
ENSG00000196734	LCE1B	353132	LCE1B	1	152784447	152785585	3	1	domain	Respiratory	0	0	0	0	0	0	0	0	0	0	0	0	0	0	0	0	0	0	0	0	0	3	0	0
ENSG00000203785	SPRR2E	6704	SPRR2E	1	153065611	153078660	1	1	trait	Skeletal	0	0	0	0	0	0	0	0	0	0	0	0	0	0	0	0	0	0	0	0	0	0	1	0
ENSG00000203784	LELP1	149018	LELP1	1	153175919	153177596	1	1	trait	Skeletal	0	0	0	0	0	0	0	0	0	0	0	0	0	0	0	0	0	0	0	0	0	0	1	0
ENSG00000203783	PRR9	574414	PRR9	1	153190060	153191793	2	1	domain	Dermatological	0	0	0	0	0	2	0	0	0	0	0	0	0	0	0	0	0	0	0	0	0	0	0	0
ENSG00000203782	LOR	4014	LOR	1	153232176	153234598	1	1	trait	Dermatological	0	0	0	0	0	1	0	0	0	0	0	0	0	0	0	0	0	0	0	0	0	0	0	0
ENSG00000163220	S100A9	6280	S100A9	1	153330330	153333503	2	1	domain	Immunological	0	0	0	0	0	0	0	0	0	0	2	0	0	0	0	0	0	0	0	0	0	0	0	0
ENSG00000143546	S100A8	6279	S100A8	1	153362508	153363664	2	1	domain	Immunological	0	0	0	0	0	0	0	0	0	0	2	0	0	0	0	0	0	0	0	0	0	0	0	0
ENSG00000189171	S100A13	6284	S100A13	1	153591263	153606568	3	2	multi-domain	Multiple	0	0	0	0	0	0	0	0	0	0	2	0	1	0	0	0	0	0	0	0	0	0	0	0
ENSG00000160678	S100A1	6271	S100A1	1	153600402	153604513	2	1	domain	Immunological	0	0	0	0	0	0	0	0	0	0	2	0	0	0	0	0	0	0	0	0	0	0	0	0
ENSG00000160679	CHTOP	26097	CHTOP	1	153606525	153618782	2	1	domain	Immunological	0	0	0	0	0	0	0	0	0	0	2	0	0	0	0	0	0	0	0	0	0	0	0	0
ENSG00000143553	SNAPIN	23557	SNAPIN	1	153631130	153634306	1	1	trait	Immunological	0	0	0	0	0	0	0	0	0	0	1	0	0	0	0	0	0	0	0	0	0	0	0	0
ENSG00000143621	ILF2	3608	ILF2	1	153634512	153643524	3	2	multi-domain	Multiple	0	0	0	0	0	0	0	0	0	0	2	0	1	0	0	0	0	0	0	0	0	0	0	0
ENSG00000143624	INTS3	65123	INTS3	1	153700543	153746555	6	2	multi-domain	Multiple	0	0	0	0	0	1	0	0	0	0	5	0	0	0	0	0	0	0	0	0	0	0	0	0
ENSG00000143554	SLC27A3	11000	SLC27A3	1	153746830	153752633	2	2	multi-domain	Multiple	0	0	0	0	0	1	0	0	0	0	1	0	0	0	0	0	0	0	0	0	0	0	0	0
ENSG00000143614	GATAD2B	57459	GATAD2B	1	153777201	153895451	19	10	multi-domain	Multiple	3	0	1	1	0	2	0	0	1	0	3	0	1	0	0	0	0	3	0	0	3	1	0	0
ENSG00000198837	DENND4B	9909	DENND4B	1	153901977	153919172	14	6	multi-domain	Multiple	3	0	0	1	0	2	0	0	0	0	3	0	0	0	0	0	0	2	0	0	3	0	0	0
ENSG00000160741	CRTC2	200186	CRTC2	1	153920145	153931101	19	9	multi-domain	Multiple	3	0	2	1	0	2	0	0	1	0	3	0	2	0	0	0	0	2	0	0	3	0	0	0
ENSG00000143570	SLC39A1	27173	SLC39A1	1	153931575	153940188	15	8	multi-domain	Multiple	4	0	1	1	0	1	0	0	1	0	3	0	0	0	0	0	0	3	0	0	1	0	0	0
ENSG00000143578	CREB3L4	148327	CREB3L4	1	153940010	153946839	13	7	multi-domain	Multiple	4	0	1	1	0	1	0	0	0	0	3	0	0	0	0	0	0	2	0	0	1	0	0	0
ENSG00000143545	RAB13	5872	RAB13	1	153954127	153958834	1	1	trait	Immunological	0	0	0	0	0	0	0	0	0	0	1	0	0	0	0	0	0	0	0	0	0	0	0	0
ENSG00000143552	NUP210L	91181	NUP210L	1	153965161	154127592	22	9	multi-domain	Multiple	4	0	3	1	0	1	0	0	1	0	4	0	3	0	0	0	0	3	0	0	2	0	0	0
ENSG00000143549	TPM3	7170	TPM3	1	154127784	154167124	12	6	multi-domain	Multiple	3	0	0	0	0	0	0	0	0	0	3	0	1	0	0	0	0	2	0	2	1	0	0	0
ENSG00000163263	C1orf189	388701	C1orf189	1	154171848	154178809	1	1	trait	Nutritional	0	0	0	0	0	0	0	0	0	0	0	0	0	0	0	0	0	1	0	0	0	0	0	0
ENSG00000143612	C1orf43	25912	C1orf43	1	154179182	154193104	4	3	multi-domain	Multiple	0	0	0	0	0	0	0	0	0	0	2	0	0	0	0	0	0	1	0	0	1	0	0	0
ENSG00000143569	UBAP2L	9898	UBAP2L	1	154192655	154243986	11	5	multi-domain	Multiple	3	0	0	0	0	0	0	0	0	0	4	0	0	0	0	0	0	2	0	1	1	0	0	0
ENSG00000143595	AQP10	89872	AQP10	1	154293566	154297801	6	3	multi-domain	Multiple	0	0	0	0	0	0	0	0	0	0	1	0	4	0	0	0	0	1	0	0	0	0	0	0
ENSG00000143515	ATP8B2	57198	ATP8B2	1	154298029	154323783	3	3	multi-domain	Multiple	0	0	0	0	0	0	0	1	0	0	1	0	0	0	0	0	0	1	0	0	0	0	0	0
ENSG00000160712	IL6R	3570	IL6R	1	154377669	154441926	13	5	multi-domain	Multiple	0	0	1	0	1	0	0	0	2	0	6	0	0	0	0	0	0	0	0	0	0	3	0	0
[truncated: 25,015,076 more chars]
